# Phloem loading via the abaxial bundle sheath cells in maize leaves

**DOI:** 10.1101/2020.09.06.284943

**Authors:** Margaret Bezrutczyk, Nora R. Zöllner, Colin P. S. Kruse, Thomas Hartwig, Tobias Lautwein, Karl Köhrer, Wolf B. Frommer, Ji-Yun Kim

## Abstract

Leaves are asymmetric, with differential functionalization of abaxial and adaxial tissues. The bundle sheath (BS) surrounding the vasculature of the C3 crop barley is dorsoventrally differentiated into three domains: adaxial structural, lateral S-type, and abaxial L-type. S-type cells seem to transfer assimilates towards the phloem. Here we used single-cell RNA sequencing to investigate BS differentiation in C4 maize. Abaxial BS (^ab^BS) cells of rank-2 intermediate veins specifically expressed three SWEET sucrose uniporters (*SWEET13a, b*, and *c*) and UmamiT amino acid efflux transporters. *SWEET13a, b, c* were also identified in the phloem parenchyma (PP). Thus maize acquired a unique mechanism for phloem loading in which ^ab^BS cells provide the main pathway for apoplasmic sucrose transfer towards the phloem. This pathway predominates in veins responsible for phloem loading (rank-2 intermediate), while rank-1 intermediate and major veins export sucrose from the phloem parenchyma (PP) adjacent to the sieve element companion cell (SE/CC) complex, as in Arabidopsis. We surmise that ^ab^BS identity is subject to dorsoventral patterning and has components of PP identity. These observations provide first insights into the unique transport-specific properties of ^ab^BS cells and support for a modification to the canonical phloem loading pathway of maize, which may be generalizable to other C4 monocots.

## Supplementary Table 1 for "Phloem loading via the abaxial bundle sheath cells in maize leaves"

### Sheet: overview
Supplementary Table 1. Cluster specific marker genes and DEGs across all clusters
Abbreviations	Details
p_val	Unadjusted p-value cacluated based on the likelyhood-ratio test (biomod option from Seurat package)
Avg_Log FC:	Log fold change of average expression between the given cluster and all the other clusters
PCT.1	The percentage of cells where the gene is detected in the given cluster
PCT.2	The percentage of cells where the gene is detected in all the other clusters
p_val_adj	Adjusted p-value, based on bonferroni correction using all genes in the dataset.
FDR	FDR-(False Discovery Rate) adjusted p-value
Parameters	Details
Marker genes for main clusters (M1-5, BS (both clusters))	Log FC > 0.5, FDR-corrected p-value <0.5
Marker genes for BS subclusters	Log FC > 0.5, FDR-corrected p-value <0.1

### Sheet: MS1
Row.names	p_val	avg_logFC	pct.1	pct.2	p_val_adj	fdr	description
Zm00001d011285	1.68193e-241	0.577317	0.999	0.994	3.50614e-237	6.25738e-240	photosystem II light harvesting complex gene B1B2
Zm00001d034461	1.55413e-238	0.829878	0.998	0.951	3.23975e-234	5.47764e-237	Tryptophan synthase alpha chain chloroplastic
Zm00001d006540	2.94535e-231	0.723801	1	0.998	6.13988e-227	9.31845e-230	Oxygen-evolving enhancer protein 3-1
Zm00001d009589	1.56014e-218	0.798626	0.999	0.972	3.25227e-214	4.15142e-217	Chlorophyll a-b binding protein M9%2C chloroplastic
Zm00001d050403	3.22924e-213	0.551577	1	0.998	6.73166e-209	7.7695e-212	Chlorophyll a-b binding protein 4
Zm00001d021703	4.53585e-210	0.412167	1	0.998	9.45544e-206	1.01816e-208	oxygen evolving complex2
Zm00001d018779	2.95001e-209	0.532874	1	0.994	6.14959e-205	6.5487e-208	Oxygen-evolving enhancer protein 2-1 chloroplastic
Zm00001d006587	1.53537e-207	0.689235	1	0.996	3.20063e-203	3.33466e-206	Chlorophyll a-b binding protein CP29.1 chloroplastic
Zm00001d021435	7.04016e-205	0.692479	1	0.994	1.46759e-200	1.4733e-203	Chlorophyll a-b binding protein 1%2C chloroplastic
Zm00001d021784	1.59351e-201	0.454648	1	0.999	3.32183e-197	3.2667e-200	Chlorophyll a-b binding protein of LHCII type III
Zm00001d039715	2.71646e-193	0.479207	1	0.994	5.66274e-189	4.8945e-192	Ultraviolet-B-repressible protein
Zm00001d043299	1.05411e-191	0.648623	1	0.999	2.1974e-187	1.82561e-190	Photosystem II reaction center W protein chloroplastic
Zm00001d006663	2.37909e-190	0.452129	1	0.999	4.95946e-186	4.06375e-189	light harvesting complex A1
Zm00001d038984	2.38687e-190	0.381119	1	1	4.97567e-186	4.06375e-189	photosystem I H subunit1
Zm00001d023713	1.00288e-188	0.666013	1	0.972	2.09059e-184	1.6651e-187	Photosystem I reaction center subunit N
Zm00001d041819	1.53737e-188	0.671762	1	1	3.20481e-184	2.53185e-187	photosystem I N subunit1
Zm00001d021245	4.03243e-188	0.46943	1	0.987	8.40601e-184	6.61319e-187	Rhodanese-like domain containing protein
Zm00001d005996	8.86044e-186	0.741448	1	0.958	1.84705e-181	1.40716e-184	Photosystem I reaction center subunit V
Zm00001d032197	1.1348e-185	0.57726	1	0.993	2.36561e-181	1.79514e-184	Chlorophyll a-b binding protein 4 chloroplastic
Zm00001d044396	1.60376e-185	1.03153	0.949	0.761	3.3432e-181	2.51715e-184	Chlorophyll a-b binding protein 48%2C chloroplastic
Zm00001d048998	1.24648e-181	0.693317	1	0.998	2.59842e-177	1.81463e-180	Chlorophyll a-b binding protein CP26 chloroplastic
Zm00001d049387	4.88752e-179	0.341887	1	1	1.01885e-174	6.93925e-178	photosystem II3
Zm00001d020877	8.83766e-179	0.737296	1	0.977	1.8423e-174	1.25034e-177	Photosystem I reaction center subunit V chloroplastic
Zm00001d007267	3.25797e-177	0.66009	1	0.996	6.79156e-173	4.49846e-176	light harvesting chlorophyll a/b binding protein5
Zm00001d036535	5.54519e-177	0.431729	1	1	1.15595e-172	7.55274e-176	oxygen evolving complex 33kDa subunit
Zm00001d018797	6.44173e-176	0.716139	1	1	1.34284e-171	8.71478e-175	photosystem I reaction center6
Zm00001d005446	5.88213e-173	0.402715	1	0.999	1.22619e-168	7.55093e-172	Photosystem I reaction center subunit IV A
Zm00001d026599	2.68727e-171	0.421911	1	0.997	5.60188e-167	3.33254e-170	light harvesting chlorophyll a/b binding protein6
Zm00001d002426	8.52684e-171	0.373648	1	0.984	1.7775e-166	1.05418e-169	Thylakoid lumenal 29 kDa protein chloroplastic
Zm00001d022395	1.17923e-170	0.860479	0.993	0.885	2.45823e-166	1.45342e-169	Rhythmically expressed protein
Zm00001d044399	4.63059e-169	1.12651	0.962	0.805	9.65293e-165	5.5873e-168	photosystem II light harvesting complex gene B1B2
Zm00001d034543	2.65713e-168	0.506432	1	0.992	5.53905e-164	3.16805e-167	Photosystem I reaction center subunit II-1 chloroplastic
Zm00001d001857	4.47846e-166	0.535054	1	0.997	9.3358e-162	5.17082e-165	light harvesting complex photosystem II subunit 6
Zm00001d007857	2.53346e-165	0.487597	1	0.998	5.28126e-161	2.89189e-164	Oxygen-evolving enhancer protein 2-1 chloroplastic
Zm00001d021177	8.01866e-163	0.533977	0.991	0.946	1.67157e-158	8.80299e-162
Zm00001d021906	5.55101e-161	0.375194	1	0.999	1.15716e-156	5.96363e-160	Chlorophyll a-b binding protein
Zm00001d049650	4.37386e-160	0.682106	0.993	0.879	9.11775e-156	4.63698e-159	Photosystem II core complex protein psbY
Zm00001d039040	1.50985e-158	0.760992	1	0.99	3.14743e-154	1.57984e-157	Light harvesting complex mesophyll7
Zm00001d027456	5.73472e-158	0.496789	0.999	0.984	1.19546e-153	5.95403e-157	PBA1 homolog1
Zm00001d014564	6.00903e-154	0.530524	1	0.997	1.25264e-149	6.02101e-153	Oxygen-evolving enhancer protein 1-1 chloroplastic
Zm00001d003767	5.2467e-148	0.563777	1	0.998	1.09373e-143	4.87992e-147	Photosystem I subunit O
Zm00001d008681	4.53755e-147	0.438365	0.999	0.996	9.45897e-143	4.16253e-146	Ultraviolet-B-repressible protein
Zm00001d051018	5.89809e-147	0.544827	0.949	0.743	1.22952e-142	5.38603e-146	B-box zinc finger protein 24
Zm00001d021763	2.06187e-145	0.637937	1	0.989	4.29818e-141	1.8168e-144	photosystem II subunit29
Zm00001d051785	2.54411e-143	0.670899	0.994	0.92	5.30345e-139	2.20307e-142	Protein CURVATURE THYLAKOID 1A chloroplastic
Zm00001d008706	2.71366e-142	0.541698	1	0.988	5.65691e-138	2.32981e-141	Photosystem I reaction center subunit XI chloroplastic
Zm00001d017147	1.17783e-140	0.417863	0.999	0.983	2.45531e-136	9.81852e-140
Zm00001d019518	2.45594e-140	0.264454	1	0.999	5.11965e-136	2.04306e-139	Photosystem I reaction center subunit IV A
Zm00001d039687	6.65735e-140	0.571973	1	0.983	1.38779e-135	5.49265e-139	Photosystem I reaction center subunit XI chloroplastic
Zm00001d046786	9.86745e-135	0.623472	1	0.998	2.05697e-130	7.63919e-134	Photosystem I chlorophyll a/b-binding protein 3-1 chloroplastic
Zm00001d018034	2.54775e-134	0.517633	0.999	0.976	5.31103e-130	1.96108e-133	geranylgeranyl hydrogenase1
Zm00001d030762	3.5997e-134	0.30679	1	0.998	7.50394e-130	2.74974e-133
Zm00001d008230	1.975e-131	0.559529	0.999	0.956	4.11709e-127	1.44546e-130	Magnesium-protoporphyrin IX monomethyl ester [oxidative] cyclase chloroplastic
Zm00001d022464	2.49395e-130	0.361418	1	0.998	5.1989e-126	1.80229e-129	Ultraviolet-B-repressible protein
Zm00001d023376	1.02322e-127	0.525954	1	0.989	2.133e-123	7.13767e-127	aluminum-induced protein homolog1
Zm00001d047096	5.54464e-126	0.922742	0.875	0.63	1.15584e-121	3.78241e-125	Expansin-B4
Zm00001d035135	3.28959e-125	0.758724	0.986	0.882	6.85749e-121	2.214e-124	Photosystem II core complex protein psbY%3B Photosystem II core complex proteins psbY
Zm00001d024835	1.84015e-124	0.295793	1	0.998	3.83598e-120	1.22211e-123	Putative thioredoxin superfamily protein
Zm00001d021370	1.32876e-123	0.263033	1	1	2.76993e-119	8.72378e-123	Protein CURVATURE THYLAKOID 1B chloroplastic
Zm00001d039197	1.85339e-122	0.52579	0.982	0.874	3.86357e-118	1.20891e-121	Putative ACR family protein
Zm00001d016991	7.27739e-121	0.56448	0.99	0.903	1.51704e-116	4.64136e-120
Zm00001d015385	4.15669e-120	0.459804	1	0.998	8.66504e-116	2.63432e-119	Chlorophyll a-b binding protein 6 chloroplastic
Zm00001d044970	1.01294e-119	0.881327	0.909	0.699	2.11158e-115	6.38933e-119	Probable tyrosine-protein phosphatase
Zm00001d025509	6.17605e-119	0.391073	1	0.993	1.28746e-114	3.85332e-118	RmlC-like cupins superfamily protein
Zm00001d005051	1.95424e-118	0.590558	0.888	0.643	4.07382e-114	1.19698e-117	Root phototropism protein 2
Zm00001d011467	4.6906e-112	0.471366	0.975	0.89	9.77803e-108	2.69241e-111	Tat pathway signal sequence family protein
Zm00001d006834	1.26515e-111	0.455076	0.969	0.869	2.63734e-107	7.2413e-111
Zm00001d047789	6.84024e-110	0.457614	0.998	0.974	1.42592e-105	3.81194e-109	ATP synthase B chain
Zm00001d023314	1.13501e-109	0.572957	0.911	0.728	2.36603e-105	6.30768e-109	Putative phototropic-resoponsive NPH3 family protein
Zm00001d045620	3.3168e-109	0.39703	1	0.998	6.9142e-105	1.82811e-108	Plastocyanin major isoform chloroplastic
Zm00001d035859	2.49632e-106	0.350134	1	0.998	5.20383e-102	1.33915e-105	plastocyanin homolog1
Zm00001d010715	1.96224e-105	0.520334	0.992	0.929	4.09048e-101	1.03333e-104	Photosystem II reaction center W protein chloroplastic
Zm00001d010822	7.73233e-104	0.440978	0.975	0.901	1.61188e-99	4.02964e-103	Acid phosphatase/vanadium-dependent haloperoxidase-related protein
Zm00001d018796	1.76624e-103	0.396865	1	0.997	3.68191e-99	9.15712e-103	High-light-induced protein chloroplastic
Zm00001d044310	2.85456e-103	0.360697	0.999	0.981	5.95062e-99	1.47614e-102
Zm00001d041804	3.04904e-102	0.316454	1	0.998	6.35603e-98	1.55077e-101	thioredoxin M2
Zm00001d009929	7.50506e-102	0.286904	1	0.996	1.56451e-97	3.7979e-101	Beta-propeller domain of methanol dehydrogenase type%3B Beta-propeller domains of methanol dehydrogenase type
Zm00001d023427	2.4266e-101	0.480816	0.903	0.748	5.05848e-97	1.21724e-100	genomes uncoupled4 homolog
Zm00001d010871	9.93268e-101	0.482201	0.982	0.885	2.07057e-96	4.94542e-100	Thioredoxin F2 chloroplastic
Zm00001d013443	2.32634e-97	0.613191	0.847	0.601	4.84949e-93	1.10881e-96	CCT motif family protein
Zm00001d048309	2.8501e-96	0.694997	0.584	0.303	5.94133e-92	1.3441e-95	DNA binding protein%3B Putative HLH DNA-binding domain superfamily protein
Zm00001d040567	5.05423e-93	0.36747	0.998	0.982	1.0536e-88	2.2895e-92	CBL-interacting serine/threonine-protein kinase 1
Zm00001d034283	7.36866e-92	0.281556	0.999	0.995	1.53607e-87	3.26431e-91	Photosystem I reaction center subunit III
Zm00001d034673	4.8569e-91	0.53047	0.927	0.761	1.01247e-86	2.1189e-90	Bowman-Birk type trypsin inhibitor
Zm00001d012973	2.96215e-89	0.424554	0.987	0.91	6.1749e-85	1.26616e-88	Metal ion binding protein
Zm00001d011034	1.95458e-87	0.331418	0.985	0.955	4.07451e-83	8.1978e-87	dehydroascorbate reductase like1
Zm00001d030915	3.60465e-87	0.523633	0.942	0.793	7.51425e-83	1.50713e-86
Zm00001d037323	5.00641e-86	0.26979	1	0.998	1.04364e-81	2.04845e-85	Threonine endopeptidase
Zm00001d025770	5.14407e-86	0.428128	0.87	0.684	1.07233e-81	2.10263e-85	Zinc finger protein CONSTANS-LIKE 5
Zm00001d039936	1.09136e-85	0.494203	0.902	0.717	2.27505e-81	4.43835e-85	17.4 kDa class I heat shock protein
Zm00001d049641	1.57943e-83	0.300326	1	0.996	3.29248e-79	6.26471e-83	Glyceraldehyde-3-phosphate dehydrogenase 1%2C cytosolic
Zm00001d000060	1.71593e-83	0.395424	0.996	0.953	3.57702e-79	6.7994e-83	NAD(P)-linked oxidoreductase superfamily protein
Zm00001d034538	1.10982e-81	0.419099	0.875	0.695	2.31353e-77	4.31263e-81	Rubredoxin-like superfamily protein
Zm00001d021620	1.08001e-80	0.412455	0.96	0.855	2.2514e-76	4.1566e-80	ATP synthase chloroplast subunit2
Zm00001d013039	1.52642e-80	0.44578	0.739	0.522	3.18197e-76	5.84109e-80	photosystem I subunit d1
Zm00001d028601	1.96183e-80	0.52615	0.725	0.478	4.08964e-76	7.4788e-80	Haloacid dehalogenase-like hydrolase (HAD) superfamily protein
Zm00001d012686	6.45266e-78	0.326867	0.999	0.994	1.34512e-73	2.38957e-77
Zm00001d022241	5.70993e-77	0.426547	0.798	0.601	1.19029e-72	2.08379e-76	DUF1997 family protein
Zm00001d002589	1.21323e-76	0.376457	0.863	0.698	2.5291e-72	4.3996e-76	hydroxylase4
Zm00001d044785	1.37654e-76	0.533923	0.507	0.246	2.86955e-72	4.98734e-76	G2-like1
Zm00001d034558	4.26641e-75	0.313978	0.992	0.956	8.89376e-71	1.51168e-74	Remorin
Zm00001d029049	5.51727e-75	0.445048	0.875	0.698	1.15013e-70	1.95144e-74	Photosystem II repair protein PSB27-H1 chloroplastic
Zm00001d018099	7.73271e-75	0.316469	0.97	0.895	1.61196e-70	2.72544e-74	adenosine 5'-phosphosulfate reductase-like4
Zm00001d018467	2.10647e-74	0.296576	0.993	0.948	4.39115e-70	7.37265e-74	homolog of Synechocystis YCF37
Zm00001d053675	1.1429e-73	0.47203	0.993	0.963	2.38248e-69	3.94855e-73	lipoxygenase10
Zm00001d006199	3.42281e-73	0.414496	0.951	0.847	7.13519e-69	1.17145e-72	Cytochrome P450 71A26
Zm00001d042026	4.21136e-70	0.407882	0.823	0.653	8.77901e-66	1.38359e-69	Chlorophyllide a oxygenase chloroplastic
Zm00001d048569	7.81194e-69	0.416329	0.702	0.487	1.62848e-64	2.52928e-68	Zinc finger CCCH domain-containing protein 18
Zm00001d038003	5.10492e-68	0.4832	0.722	0.509	1.06417e-63	1.63179e-67
Zm00001d017379	1.48337e-67	0.317936	0.935	0.845	3.09223e-63	4.72654e-67	Thioredoxin M1 chloroplastic
Zm00001d042178	2.02077e-67	0.275379	0.999	0.975	4.21251e-63	6.41349e-67	Photosystem II reaction center psb28 protein
Zm00001d002951	5.91526e-67	0.384139	0.825	0.634	1.2331e-62	1.85684e-66	Protein STAY-GREEN LIKE chloroplastic
Zm00001d038126	4.57247e-64	0.447458	0.815	0.634	9.53177e-60	1.38763e-63
Zm00001d018464	1.29997e-63	0.335279	0.973	0.88	2.70992e-59	3.90671e-63
Zm00001d018973	3.37982e-63	0.370357	0.993	0.988	7.04558e-59	1.00968e-62	IAA24-auxin-responsive Aux/IAA family member
Zm00001d003866	1.02287e-62	0.396052	0.979	0.925	2.13228e-58	3.01533e-62
Zm00001d002428	2.37901e-61	0.342927	0.856	0.711	4.95929e-57	6.90172e-61	EF hand family protein
Zm00001d045036	4.69752e-60	0.323523	0.813	0.645	9.79245e-56	1.33578e-59	Chaperone DnaJ-domain superfamily protein
Zm00001d035002	5.09758e-60	0.271764	0.987	0.941	1.06264e-55	1.4475e-59	ferredoxin5
Zm00001d022469	7.00782e-60	0.509368	0.751	0.563	1.46085e-55	1.98571e-59	Probable histone-arginine methyltransferase 1.4
Zm00001d041824	8.654e-60	0.270498	0.991	0.948	1.80401e-55	2.44699e-59	Tat pathway signal sequence family protein
Zm00001d049157	2.32689e-58	0.426259	0.783	0.578	4.85063e-54	6.46125e-58	octicosapeptide/Phox/Bem1p (PB1) domain-containing protein
Zm00001d028432	5.44927e-58	0.348806	0.621	0.405	1.13595e-53	1.49967e-57	Nuclear transcription factor Y subunit C-1
Zm00001d047442	1.31676e-57	0.384614	0.518	0.298	2.74493e-53	3.59916e-57	Putative mitochondrial transcription termination factor family protein
Zm00001d033893	6.35459e-57	0.337288	0.752	0.573	1.32468e-52	1.72054e-56
Zm00001d029963	7.84856e-57	0.33875	0.808	0.646	1.63611e-52	2.12075e-56	myb-like transcription factor family protein
Zm00001d031421	3.37336e-55	0.36944	0.65	0.462	7.0321e-51	8.87633e-55	Thylakoid lumenal 19 kDa protein
Zm00001d027652	7.24225e-55	0.661929	0.799	0.622	1.50972e-50	1.89696e-54	Aquaporin TIP1-1
Zm00001d020137	2.07758e-54	0.3497	0.985	0.941	4.33092e-50	5.40655e-54	Probable WRKY transcription factor 30
Zm00001d049405	2.64698e-54	0.277888	0.926	0.826	5.5179e-50	6.87941e-54	Autophagy 8e%2C mRNA
Zm00001d008962	4.07931e-54	0.281102	0.907	0.798	8.50373e-50	1.05883e-53
Zm00001d013146	5.46293e-54	0.317997	0.963	0.864	1.1388e-49	1.41522e-53	Photosystem I reaction center subunit III chloroplastic
Zm00001d016542	6.33342e-54	0.352131	0.977	0.931	1.32027e-49	1.63756e-53	FAD/NAD(P)-binding oxidoreductase
Zm00001d021839	8.21886e-54	0.297836	0.951	0.877	1.7133e-49	2.12369e-53	Remorin family protein
Zm00001d029778	2.69131e-53	0.379921	0.967	0.976	5.6103e-49	6.87019e-53	metallothionein2
Zm00001d023887	5.07176e-53	0.289273	0.913	0.828	1.05726e-48	1.2857e-52	Acyl carrier protein
Zm00001d035337	5.87819e-53	0.492498	0.979	0.946	1.22537e-48	1.48731e-52	GDP-L-galactose phosphorylase 1
Zm00001d018498	1.10494e-52	0.313574	0.95	0.894	2.30335e-48	2.77999e-52	Cysteine proteinases superfamily protein
Zm00001d002690	4.24586e-52	0.331344	0.998	0.992	8.85091e-48	1.05962e-51	plasma membrane intrinsic protein1
Zm00001d034453	5.60099e-52	0.381221	0.931	0.856	1.16758e-47	1.39435e-51	Tryptophan synthase alpha chain chloroplastic
Zm00001d024268	9.51322e-52	0.348214	0.365	0.168	1.98312e-47	2.35951e-51	NAC domain-containing protein 21/22
Zm00001d047532	1.17104e-51	0.382363	0.634	0.432	2.44115e-47	2.8991e-51	Photosystem II repair protein PSB27-H1 chloroplastic
Zm00001d054093	1.38716e-51	0.278236	0.98	0.935	2.89166e-47	3.42779e-51	Senescence-associated protein DIN1
Zm00001d047582	1.94301e-51	0.490577	0.817	0.629	4.05039e-47	4.77784e-51	galactinol synthase3
Zm00001d031727	2.13911e-51	0.320623	0.97	0.968	4.45919e-47	5.25043e-51	Sorbitol dehydrogenase
Zm00001d037680	3.3859e-51	0.345682	0.438	0.226	7.05826e-47	8.29041e-51	Vegetative storage protein 2
Zm00001d019563	4.64282e-51	0.439506	0.976	0.916	9.67842e-47	1.13266e-50	Aquaporin PIP2-1
Zm00001d046530	1.39988e-50	0.306267	0.494	0.279	2.91819e-46	3.38838e-50	Tetratricopeptide repeat (TPR)-like superfamily protein
Zm00001d002000	1.5415e-48	0.345356	0.901	0.815	3.21341e-44	3.60731e-48	lipoxygenase6
Zm00001d046925	2.14195e-48	0.25808	0.945	0.872	4.46511e-44	4.9863e-48	Zinc finger protein CONSTANS-LIKE 5
Zm00001d034368	3.77266e-48	0.276097	0.928	0.832	7.86448e-44	8.73691e-48	chaperone DNA J homolog1
Zm00001d027929	5.33858e-48	0.413183	0.398	0.199	1.11288e-43	1.23278e-47	AP2-EREBP transcription factor [Source:UniProtKB/TrEMBL;Acc:C0PJT2]
Zm00001d004342	6.54508e-48	0.47325	0.861	0.687	1.36439e-43	1.50879e-47	Natterin-4
Zm00001d020170	3.58242e-46	0.286613	0.935	0.828	7.46791e-42	8.02798e-46	Sulfite exporter TauE/SafE family protein
Zm00001d017767	3.8675e-46	0.284798	0.797	0.663	8.0622e-42	8.65717e-46	Lipid phosphate phosphatase epsilon 2 chloroplastic
Zm00001d028273	5.27794e-46	0.33863	0.554	0.343	1.10024e-41	1.17881e-45	Mitogen-activated protein kinase kinase 9
Zm00001d013937	6.49163e-46	0.290919	0.976	0.947	1.35325e-41	1.44586e-45	Protochlorophyllide reductase C chloroplastic
Zm00001d031796	7.5811e-46	0.332774	0.866	0.708	1.58036e-41	1.68571e-45	AP2 domain containing protein
Zm00001d029126	3.89287e-45	0.433854	0.608	0.431	8.11508e-41	8.56602e-45	Heavy metal transport/detoxification superfamily protein
Zm00001d032495	5.48809e-45	0.386859	0.68	0.468	1.14405e-40	1.20498e-44	Plant invertase/pectin methylesterase inhibitor superfamily protein
Zm00001d000310	1.18602e-44	0.289239	0.674	0.489	2.47237e-40	2.58849e-44	Protein LURP-one-related 5
Zm00001d029102	3.78494e-44	0.308582	0.668	0.496	7.89008e-40	8.17188e-44	Dormancy-associated protein homolog 3
Zm00001d032517	5.28689e-44	0.430571	0.831	0.667	1.1021e-39	1.1378e-43	Copper transport protein family
Zm00001d034969	3.25689e-43	0.356812	0.554	0.375	6.78932e-39	6.90929e-43	Acyl-CoA N-acyltransferases (NAT) superfamily protein
Zm00001d021208	8.52552e-43	0.672952	0.569	0.377	1.77723e-38	1.79067e-42	Dehydration-responsive element-binding protein 1B
Zm00001d021205	1.41754e-42	0.388574	0.44	0.246	2.95501e-38	2.96342e-42	Dehydration-responsive element-binding protein 1B
Zm00001d052174	1.58193e-42	0.270707	0.394	0.206	3.29769e-38	3.30363e-42	Cyclin-dependent kinase inhibitor 1
Zm00001d036136	3.99103e-42	0.294884	0.767	0.606	8.31971e-38	8.28304e-42
Zm00001d006198	7.13558e-42	0.263836	0.928	0.854	1.48748e-37	1.47332e-41	B-box zinc finger protein 19
Zm00001d024281	9.10374e-42	0.37424	0.8	0.613	1.89776e-37	1.87104e-41	polyamine oxidase1
Zm00001d045460	1.0855e-41	0.317016	0.964	0.931	2.26284e-37	2.22755e-41
Zm00001d033061	1.18497e-41	0.358606	0.762	0.537	2.47019e-37	2.43043e-41	Protein DETOXIFICATION 40
Zm00001d033633	2.2166e-41	0.333027	0.843	0.696	4.62073e-37	4.52556e-41	Haloacid dehalogenase-like hydrolase (HAD) superfamily protein
Zm00001d034350	6.03604e-41	0.298289	0.447	0.27	1.25827e-36	1.22304e-40	IAP-like protein 1
Zm00001d033347	6.27133e-41	0.308117	0.478	0.288	1.30732e-36	1.27007e-40	LOB domain-containing protein 38
Zm00001d029242	6.85216e-41	0.277424	0.449	0.264	1.4284e-36	1.387e-40	Mitochondrial transcription termination factor family protein
Zm00001d038751	9.85069e-41	0.250174	0.91	0.832	2.05347e-36	1.98995e-40	DNAJ heat shock N-terminal domain-containing protein
Zm00001d045138	1.10674e-40	0.331445	0.43	0.248	2.30711e-36	2.23125e-40	Heparanase-like protein 3
Zm00001d008222	1.27862e-40	0.285442	0.425	0.238	2.6654e-36	2.56874e-40
Zm00001d016105	1.91139e-40	0.264664	0.728	0.563	3.98448e-36	3.81708e-40	Abscisic acid receptor PYL9
Zm00001d046510	2.66152e-40	0.280902	0.3	0.135	5.54821e-36	5.30193e-40
Zm00001d047788	1.01278e-39	0.360797	0.439	0.255	2.11125e-35	2.00166e-39	Histone H2B
Zm00001d009022	2.78708e-39	0.280091	0.981	0.933	5.80994e-35	5.46001e-39	NmrA-like negative transcriptional regulator family protein
Zm00001d013015	2.94354e-39	0.284741	0.817	0.713	6.13609e-35	5.76371e-39	short chain alcohol dehydrogenase1
Zm00001d003867	4.45059e-39	0.27692	0.759	0.612	9.27771e-35	8.6977e-39	Extensin [Source:UniProtKB/TrEMBL;Acc:B6STT7]
Zm00001d046574	4.51126e-39	0.392418	0.594	0.416	9.40417e-35	8.81197e-39
Zm00001d035367	6.08108e-39	0.276838	0.544	0.361	1.26766e-34	1.18438e-38
Zm00001d035512	8.18004e-39	0.305834	0.66	0.493	1.70521e-34	1.58933e-38	Putative AP2/EREBP transcription factor superfamily protein
Zm00001d010798	8.29696e-39	0.369166	0.793	0.627	1.72958e-34	1.61127e-38	oxidative stress 3
Zm00001d017176	1.20649e-38	0.286619	0.335	0.166	2.51505e-34	2.33623e-38	CONSTANS-like protein CO5
Zm00001d011919	2.44608e-38	0.266217	0.973	0.974	5.09909e-34	4.70481e-38	Src2-like protein
Zm00001d005391	3.10798e-38	0.256924	0.753	0.584	6.47889e-34	5.96648e-38	Cysteine proteinases superfamily protein
Zm00001d049364	3.38791e-38	0.295593	0.791	0.605	7.06243e-34	6.50077e-38	Ethylene-responsive transcription factor 4%3B Putative AP2/EREBP transcription factor superfamily protein
Zm00001d018069	3.44316e-38	0.33202	0.61	0.441	7.17762e-34	6.59735e-38	ATP synthase chloroplast subunit1
Zm00001d026690	1.22835e-37	0.28091	0.558	0.381	2.56063e-33	2.32479e-37	Serine/threonine-protein kinase SRK2A
Zm00001d051362	1.49858e-37	0.594675	0.794	0.666	3.12395e-33	2.83223e-37	tonoplast intrinsic protein2
Zm00001d025860	2.40766e-37	0.252175	0.974	0.933	5.01901e-33	4.53326e-37
Zm00001d013202	3.36505e-37	0.372106	0.31	0.152	7.01479e-33	6.32108e-37	DNA binding protein
ZeamMr002	9.12372e-37	0.31265	0.986	0.948	1.90193e-32	1.69875e-36	rrn2626S ribosomal RNA
Zm00001d022182	1.3806e-36	0.256782	0.584	0.423	2.878e-32	2.55988e-36	alpha/beta-Hydrolases superfamily protein
Zm00001d022274	1.81657e-36	0.281156	0.908	0.795	3.78682e-32	3.3574e-36	pyruvate orthophosphate dikinase4
Zm00001d034871	5.37115e-36	0.250315	0.743	0.619	1.11967e-31	9.83202e-36	derlin4
Zm00001d036827	5.67613e-36	0.313581	0.702	0.555	1.18325e-31	1.03714e-35	Microtubule-associated protein MAP65-1a
Zm00001d052242	1.52272e-34	0.296677	0.61	0.424	3.17426e-30	2.71562e-34	ATP synthase subunit delta chloroplastic
Zm00001d051532	1.91528e-34	0.292208	0.337	0.179	3.99258e-30	3.40965e-34	Pentatricopeptide repeat-containing protein
Zm00001d038806	2.38914e-34	0.461101	0.676	0.508	4.9804e-30	4.24947e-34	Chaperone protein ClpB1
Zm00001d049179	7.44959e-34	0.291167	0.887	0.789	1.55294e-29	1.30995e-33	O-methyltransferase ZRP4
Zm00001d020968	9.82574e-34	0.402676	0.894	0.797	2.04827e-29	1.721e-33	TMV response-related protein
Zm00001d048795	1.45592e-33	0.34649	0.549	0.394	3.035e-29	2.54011e-33	SPR1
Zm00001d022630	4.33409e-33	0.5163	0.943	0.861	9.03484e-29	7.4965e-33	knotted1 induced1
Zm00001d004348	5.20915e-33	0.485377	0.719	0.55	1.0859e-28	8.99071e-33	Natterin-4
Zm00001d024676	1.49342e-32	0.391788	0.823	0.688	3.11318e-28	2.55887e-32
Zm00001d012047	5.77772e-32	0.260632	0.323	0.171	1.20442e-27	9.82848e-32	Wiscott-Aldrich syndrome
Zm00001d033925	5.31681e-31	0.339909	0.448	0.291	1.10834e-26	8.90866e-31	cystathionine beta synthase domain protein1
Zm00001d003457	8.58963e-31	0.377173	0.438	0.292	1.79059e-26	1.43565e-30	PLAT domain-containing protein 3
Zm00001d026603	1.82512e-29	0.341794	0.879	0.813	3.80465e-25	2.99809e-29	Magnesium-chelatase subunit ChlH chloroplastic
Zm00001d032828	3.81462e-29	0.30148	0.793	0.683	7.95196e-25	6.23816e-29	Citrate transporter family protein
Zm00001d003945	8.70107e-29	0.275417	0.516	0.364	1.81383e-24	1.41829e-28	mouse DNA EBV homolog1
Zm00001d036877	9.27727e-28	0.254972	0.637	0.511	1.93394e-23	1.49164e-27	Phosphatidylcholine:diacylglycerol cholinephosphotransferase 1
Zm00001d032694	1.69345e-27	0.298664	0.294	0.155	3.53016e-23	2.7152e-27	myb domain protein 15
Zm00001d016306	3.24053e-27	0.344253	0.661	0.521	6.75521e-23	5.17506e-27	Probable F-box protein
Zm00001d003676	5.76136e-27	0.30031	0.744	0.636	1.20101e-22	9.16798e-27	Cellulose synthase-like protein B3
Zm00001d025773	7.41926e-27	0.28754	0.645	0.525	1.54662e-22	1.17828e-26	S-adenosylmethionine decarboxylase1
Zm00001d039000	1.01639e-26	0.281482	0.484	0.334	2.11876e-22	1.60908e-26	HSP40/DnaJ peptide-binding protein
Zm00001d033024	2.99862e-26	0.316605	0.508	0.38	6.25093e-22	4.7138e-26	Tyrosine decarboxylase 1
Zm00001d026405	3.06365e-26	0.256353	0.91	0.848	6.38649e-22	4.81414e-26	Glutamyl-tRNA reductase
Zm00001d053828	3.90692e-26	0.803342	0.436	0.292	8.14436e-22	6.12246e-26
Zm00001d034667	1.04739e-24	0.27781	0.965	0.948	2.18339e-20	1.60688e-24	Fes1A
Zm00001d034130	1.47333e-24	0.265805	0.318	0.185	3.07131e-20	2.25346e-24
Zm00001d048411	4.33387e-24	0.273685	0.562	0.408	9.03439e-20	6.5761e-24	Metal ion binding protein
Zm00001d051872	2.65402e-23	0.35738	0.352	0.221	5.53257e-19	3.9835e-23	Aquaporin PIP1-5
Zm00001d048135	3.22946e-22	0.256479	0.57	0.445	6.73214e-18	4.77585e-22
Zm00001d022302	6.07799e-22	0.285756	0.517	0.394	1.26702e-17	8.94883e-22	Peptidase C15 pyroglutamyl peptidase I-like
Zm00001d009700	3.87969e-20	0.26744	0.88	0.85	8.0876e-16	5.57532e-20	Probable desiccation-related protein LEA14
Zm00001d043740	1.10211e-19	0.258612	0.894	0.854	2.29746e-15	1.57366e-19	Mitogen-activated protein kinase kinase kinase YODA
Zm00001d021006	2.78671e-19	0.256165	0.46	0.339	5.80918e-15	3.95794e-19	MTD1
Zm00001d039935	4.59467e-19	0.436449	0.901	0.834	9.57806e-15	6.50507e-19	heat shock protein17.2
Zm00001d000126	3.63346e-17	0.273186	0.713	0.621	7.57431e-13	5.01865e-17	OSJNBb0118P14.9 protein; Os04g0403901 protein
Zm00001d017526	5.36532e-17	0.436059	0.639	0.532	1.11845e-12	7.38535e-17	Aquaporin PIP1-2
Zm00001d038288	9.91816e-15	0.257876	0.383	0.278	2.06754e-10	1.31392e-14	Putative MYB DNA-binding domain superfamily protein
Zm00001d021226	8.88275e-13	0.259478	0.446	0.353	1.8517e-08	1.14211e-12	anther-specific protein 3
Zm00001d028094	6.96985e-12	0.279323	0.395	0.317	1.45294e-07	8.83992e-12	Sigma factor sigB regulation protein rsbQ
Zm00001d011655	7.99209e-12	0.251916	0.428	0.34	1.66603e-07	1.01173e-11	MAP kinase kinase kinase18
Zm00001d028408	6.10652e-11	0.494556	0.231	0.157	1.27296e-06	7.59158e-11	heat shock protein26
Zm00001d026297	2.08088e-09	0.387721	0.215	0.147	4.33781e-05	2.51534e-09	Proline-rich family protein
Zm00001d017288	2.08999e-09	0.299905	0.286	0.212	4.35679e-05	2.52559e-09	Aquaporin PIP2-4
Zm00001d052532	1.61459e-08	0.281528	0.706	0.638	0.000336578	1.9205e-08	Major facilitator superfamily protein
Zm00001d029339	4.13259e-08	0.275836	0.43	0.37	0.00086148	4.87229e-08	Transcription factor bHLH47

### Sheet: MS2
Row.names	p_val	avg_logFC	pct.1	pct.2	p_val_adj	fdr	description
Zm00001d048020	1.60457e-200	1.4967	0.704	0.245	3.34488e-196	3.25614e-199	hemoglobin1
Zm00001d024960	2.81247e-206	1.28757	0.85	0.422	5.86288e-202	5.9165e-205	Bowman-Birk type trypsin inhibitor
Zm00001d007753	8.64857e-156	1.21659	0.762	0.385	1.80288e-151	8.75313e-155	Eukaryotic aspartyl protease family protein
Zm00001d051225	2.65742e-146	1.20823	0.776	0.469	5.53966e-142	2.37807e-145	Putative GEM-like protein 8
Zm00001d009103	1.7475e-200	1.1689	0.909	0.549	3.64285e-196	3.52838e-199	Ethylene-responsive factor-like protein 1%3B Putative AP2/EREBP transcription factor superfamily protein
Zm00001d021168	2.08153e-206	1.10796	0.889	0.498	4.33917e-202	4.4019e-205	UDP-glycosyltransferase 74B1
Zm00001d044426	7.23826e-248	1.09968	0.984	0.732	1.50889e-243	3.02951e-246	DnaJ-like protein
Zm00001d017060	0	1.08325	1	0.829	0	0	Hypoxia-responsive family protein
Zm00001d036370	2.2074e-260	1.07892	0.978	0.614	4.60155e-256	1.10867e-258	Chitinase2
Zm00001d017381	1.04588e-212	1.07186	0.965	0.727	2.18024e-208	2.45752e-211	(+)-neomenthol dehydrogenase
Zm00001d027355	4.11774e-162	1.07143	0.876	0.591	8.58385e-158	4.48377e-161	RHOMBOID-like protein 3
Zm00001d002564	1.42499e-129	1.06625	0.707	0.35	2.97053e-125	1.02061e-128	Protein DMR6-LIKE OXYGENASE 2
Zm00001d008795	1.54681e-173	1.05224	0.924	0.644	3.22449e-169	2.01136e-172	UDP-glycosyltransferase 74B1
Zm00001d028230	0	1.03447	1	0.969	0	0	Sugar transport protein 13
Zm00001d033300	3.4445e-165	1.03102	0.862	0.531	7.18041e-161	3.92068e-164	Type IV inositol polyphosphate 5-phosphatase 11
Zm00001d040100	1.23258e-137	1.02768	0.534	0.161	2.56944e-133	9.92486e-137
Zm00001d048060	2.17325e-136	1.02749	0.747	0.389	4.53036e-132	1.71554e-135	Homocysteine S-methyltransferase 1
Zm00001d002847	5.18943e-148	1.02239	0.859	0.564	1.08179e-143	4.83785e-147	(+)-neomenthol dehydrogenase
Zm00001d042453	1.05304e-220	1.0206	0.986	0.789	2.19517e-216	2.89803e-219	aldolase1
Zm00001d031127	2.25172e-215	1.01497	0.861	0.421	4.69393e-211	5.58481e-214	Cupin%2C RmlC-type
Zm00001d037689	3.77576e-228	1.0037	0.974	0.762	7.87095e-224	1.13216e-226	hexokinase7
Zm00001d039401	2.29841e-284	0.9949	1	0.884	4.79126e-280	1.53917e-282	CID11
Zm00001d042182	7.97775e-95	0.994219	0.851	0.682	1.66304e-90	3.69292e-94
Zm00001d012448	4.14374e-175	0.99231	0.766	0.36	8.63805e-171	5.5131e-174
Zm00001d029356	1.15793e-221	0.988499	0.998	0.885	2.41382e-217	3.23095e-220	benzoxazinone synthesis11
Zm00001d021653	1.24965e-157	0.984487	0.849	0.54	2.60503e-153	1.29077e-156	Glucose-6-phosphate/phosphate translocator 2
Zm00001d017991	4.64971e-134	0.962115	0.86	0.55	9.69278e-130	3.54507e-133
Zm00001d011720	2.33659e-179	0.956287	0.932	0.63	4.87085e-175	3.32922e-178	violaxanthin de-epoxidase3
Zm00001d013751	2.81725e-217	0.951465	0.977	0.67	5.87285e-213	7.25623e-216	UDP-arabinopyranose mutase 3
Zm00001d039098	7.68354e-152	0.939624	0.827	0.438	1.60171e-147	7.42126e-151
Zm00001d029359	1.05688e-240	0.930354	0.998	0.936	2.20317e-236	3.86049e-239	benzoxazinone synthesis10
Zm00001d016708	3.10718e-230	0.929766	0.993	0.786	6.47724e-226	9.60359e-229	Beta-fructofuranosidase%2C cell wall isozyme
Zm00001d047663	5.17963e-141	0.897163	0.729	0.367	1.07974e-136	4.33578e-140	Acetate/butyrate--CoA ligase AAE7 peroxisomal
Zm00001d028693	1.32584e-117	0.896995	0.874	0.65	2.76385e-113	7.99885e-117	safener induced1
Zm00001d035646	6.229e-213	0.893575	0.978	0.742	1.2985e-208	1.48977e-211	Putative DUF26 domain family protein
Zm00001d013057	3.13138e-242	0.893042	0.998	0.866	6.52767e-238	1.19827e-240	Actin cross-linking protein
Zm00001d033931	1.05813e-164	0.882323	0.973	0.782	2.20579e-160	1.19092e-163	Alcohol dehydrogenase 1
Zm00001d009858	8.64688e-153	0.88177	0.869	0.51	1.80253e-148	8.41239e-152	Trans-cinnamate 4-monooxygenase
Zm00001d040028	9.89644e-65	0.879539	0.573	0.313	2.06301e-60	3.02848e-64
Zm00001d012899	8.3205e-168	0.872033	0.985	0.808	1.73449e-163	9.80404e-167	Cell number regulator 9
Zm00001d028962	1.25243e-203	0.868895	0.986	0.808	2.61082e-199	2.60739e-202	WRKY55-superfamily of TFs having WRKY and zinc finger domains
Zm00001d020702	2.8752e-164	0.854397	0.713	0.271	5.99365e-160	3.19132e-163	Mitochondrial phosphate carrier protein 2 mitochondrial
Zm00001d036965	5.99462e-134	0.85437	0.829	0.509	1.24964e-129	4.55319e-133	Zinc transporter 4
Zm00001d006511	1.2129e-165	0.853256	0.815	0.422	2.52841e-161	1.38844e-164	Glucose-6-phosphate/phosphate translocator 2 chloroplastic
Zm00001d012900	2.65322e-132	0.850137	0.909	0.655	5.53091e-128	1.96691e-131	Cell number regulator 10
Zm00001d037934	1.44684e-228	0.848611	0.99	0.789	3.01608e-224	4.40409e-227	UDP-glucuronic acid decarboxylase 4
Zm00001d016586	1.49368e-217	0.837337	0.957	0.626	3.11373e-213	3.87201e-216	hydroxyproline-rich glycoprotein family protein
Zm00001d018220	1.06476e-56	0.835714	0.751	0.595	2.2196e-52	2.86359e-56	glutathione transferase24
Zm00001d012322	6.8969e-185	0.835474	0.985	0.814	1.43773e-180	1.05368e-183	cytochrome P450 family 81 subfamily D polypeptide 8
Zm00001d003712	8.67794e-138	0.831046	0.914	0.693	1.809e-133	7.0016e-137	abscisic acid stress ripening3
Zm00001d009084	1.69178e-146	0.829279	0.953	0.769	3.52668e-142	1.53098e-145	S-adenosyl-L-methionine-dependent methyltransferases superfamily protein
Zm00001d004366	9.90459e-110	0.821286	0.434	0.127	2.06471e-105	5.512e-109	UDP-glycosyltransferase 74B1
Zm00001d011918	1.82601e-175	0.81261	0.94	0.678	3.8065e-171	2.44563e-174	thiamine diphosphate carrier protein1
Zm00001d035925	6.61606e-213	0.808596	0.977	0.79	1.37918e-208	1.57298e-211	6-phosphogluconate dehydrogenase1
Zm00001d003035	5.25276e-147	0.804934	0.906	0.613	1.09499e-142	4.80765e-146	Tetratricopeptide repeat (TPR)-like superfamily protein
Zm00001d052767	1.54709e-121	0.800125	0.731	0.375	3.22506e-117	9.97784e-121	PLC-like phosphodiesterases superfamily protein
Zm00001d033271	4.02219e-149	0.798961	0.64	0.216	8.38465e-145	3.77597e-148	F-box domain containing protein expressed
Zm00001d053648	1.71077e-212	0.793294	0.874	0.444	3.56627e-208	3.9505e-211	Sec14p-like phosphatidylinositol transfer family protein
Zm00001d003283	2.29072e-54	0.788912	0.575	0.355	4.77523e-50	5.95735e-54	Cytochrome P450 71B10
Zm00001d033174	1.14921e-295	0.788469	1	0.968	2.39565e-291	8.55098e-294	Golgi associated protein homolog
Zm00001d044138	5.53921e-109	0.787368	0.902	0.714	1.1547e-104	3.04467e-108	siroheme uroporphyrinogen methyltransferase1
Zm00001d012909	6.26518e-178	0.781074	0.983	0.82	1.30604e-173	8.71055e-177	soluble epoxide hydrolase
Zm00001d006153	5.67999e-299	0.778443	1	0.968	1.18405e-294	4.30608e-297	1-acylglycerol-3-phosphate O-acyltransferase
Zm00001d019091	8.1006e-188	0.777148	0.978	0.871	1.68865e-183	1.3231e-186	Vesicle-associated membrane protein 722
Zm00001d031267	1.24191e-228	0.776069	0.999	0.952	2.58889e-224	3.80916e-227	Aldolase-type TIM barrel family protein
Zm00001d042114	5.08574e-140	0.775081	0.984	0.903	1.06017e-135	4.2133e-139
Zm00001d046261	6.26118e-222	0.774017	0.977	0.711	1.30521e-217	1.75926e-220	Putative thaumatin domain family protein
Zm00001d049860	3.27972e-160	0.773154	0.952	0.766	6.8369e-156	3.48622e-159	NAC domain containing protein 84
Zm00001d015012	2.75038e-199	0.771409	0.968	0.67	5.73345e-195	5.44386e-198	Serine/threonine-protein kinase Cx32
Zm00001d033835	2.52255e-149	0.769521	0.742	0.314	5.25851e-145	2.37925e-148
Zm00001d006509	7.0454e-176	0.769222	0.959	0.761	1.46868e-171	9.49946e-175	Septum-promoting GTP-binding protein 1
Zm00001d017762	2.04822e-130	0.767473	0.73	0.365	4.26973e-126	1.48284e-129	abscisic acid 8'-hydroxylase1
Zm00001d007027	1.68145e-189	0.761845	0.994	0.899	3.50516e-185	2.83869e-188	Ubiquitin-protein ligase CIP8
Zm00001d016911	2.88345e-203	0.760956	0.936	0.6	6.01083e-199	5.97201e-202	C2H2 and C2HC zinc fingers superfamily protein
Zm00001d023529	1.71618e-50	0.758151	0.735	0.567	3.57754e-46	4.14897e-50	abscisic acid stress ripening1
Zm00001d023669	1.53838e-185	0.757865	0.822	0.365	3.2069e-181	2.424e-184	Putative NAC domain transcription factor superfamily protein
Zm00001d016664	5.37914e-256	0.754606	1	0.946	1.12134e-251	2.51318e-254	Chaperone protein ClpD chloroplastic
Zm00001d007077	1.00101e-193	0.750629	0.956	0.761	2.0867e-189	1.81993e-192	XIAP associated factor-1
Zm00001d026026	2.04253e-127	0.746969	0.82	0.49	4.25786e-123	1.41988e-126
Zm00001d027656	2.04461e-146	0.744812	0.948	0.806	4.26219e-142	1.84198e-145	Lethal leaf-spot 1
Zm00001d017119	1.94731e-133	0.74316	0.873	0.57	4.05936e-129	1.46522e-132	Glucose-6-phosphate 1-dehydrogenase
Zm00001d044442	1.22089e-230	0.741443	1	0.932	2.54508e-226	3.80276e-229	ABC transporter G family member 40
Zm00001d011428	1.92617e-185	0.74055	0.971	0.744	4.01529e-181	3.01142e-184	urophorphyrin methylase 1
Zm00001d045043	4.0238e-136	0.740336	0.962	0.855	8.38802e-132	3.16392e-135	Probable cinnamyl alcohol dehydrogenase 1
Zm00001d004413	8.6887e-208	0.740104	1	0.98	1.81125e-203	1.89735e-206	Cysteine synthase
Zm00001d053818	1.09192e-183	0.738339	0.989	0.834	2.27622e-179	1.62494e-182	Protein kinase superfamily protein
Zm00001d024755	3.37355e-187	0.736197	0.994	0.888	7.0325e-183	5.42197e-186	PTI1-like tyrosine-protein kinase 3
Zm00001d033483	3.53999e-141	0.734555	0.963	0.805	7.37945e-137	2.9819e-140	dehydrin13
Zm00001d031423	6.59688e-207	0.727173	1	0.919	1.37518e-202	1.40991e-205	Zinc finger A20 and AN1 domain-containing stress-associated protein 5
Zm00001d016052	1.3948e-180	0.722949	0.84	0.375	2.90761e-176	2.00154e-179	WRKY transcription factor 22
Zm00001d043056	2.6028e-112	0.720532	0.558	0.223	5.42579e-108	1.50044e-111	Protein kinase superfamily protein
Zm00001d012633	3.68823e-185	0.71994	0.998	0.938	7.68848e-181	5.72174e-184	Eukaryotic aspartyl protease family protein
Zm00001d036234	3.24931e-57	0.71653	0.798	0.639	6.77352e-53	8.85135e-57	Carboxylic ester hydrolase/ hydrolase%2C acting on ester bond
Zm00001d010385	4.89396e-133	0.716227	0.821	0.478	1.02019e-128	3.6755e-132	Protein UPSTREAM OF FLC
Zm00001d042285	1.70713e-193	0.712508	0.938	0.57	3.55868e-189	3.08975e-192
Zm00001d012850	7.66683e-119	0.707326	0.473	0.134	1.59823e-114	4.76126e-118	Nucleotide-diphospho-sugar transferase family protein
Zm00001d040446	5.03323e-185	0.705519	0.999	0.96	1.04923e-180	7.74847e-184	Pyruvate kinase
Zm00001d033090	1.4663e-136	0.704524	0.855	0.504	3.05665e-132	1.16205e-135	Secretory carrier-associated membrane protein 3
Zm00001d015097	9.64297e-111	0.700359	0.763	0.426	2.01017e-106	5.47252e-110
Zm00001d042922	1.11352e-92	0.700122	0.882	0.684	2.32125e-88	5.02712e-92	Probable mediator of RNA polymerase II transcription subunit 37c
Zm00001d001831	1.50216e-170	0.696244	0.942	0.665	3.1314e-166	1.84577e-169	Pyruvate kinase
Zm00001d031580	1.51414e-192	0.694353	0.999	0.918	3.15638e-188	2.68009e-191	RPM1-interacting protein 4
Zm00001d035542	8.66271e-122	0.6937	0.917	0.621	1.80583e-117	5.60495e-121	GPRP
Zm00001d017456	1.43675e-145	0.693546	0.993	0.948	2.99504e-141	1.27155e-144	ypt homolog4
Zm00001d026490	9.54261e-162	0.692552	0.931	0.693	1.98925e-157	1.0307e-160	proton-exporting ATPase4
Zm00001d041608	2.93463e-195	0.690695	0.998	0.915	6.11753e-191	5.4338e-194	Phosphatidylinositol:ceramide inositolphosphotransferase 1
Zm00001d039826	7.66931e-78	0.690521	0.564	0.27	1.59874e-73	2.83489e-77
Zm00001d022457	1.52557e-30	0.690122	0.243	0.106	3.1802e-26	2.54135e-30	peroxidase3
Zm00001d021119	2.83222e-245	0.687483	1	0.988	5.90405e-241	1.13799e-243	Beta-glucosidase 11
Zm00001d049091	5.14104e-117	0.687178	0.932	0.75	1.0717e-112	3.07849e-116
Zm00001d038320	2.22008e-72	0.684804	0.5	0.216	4.62797e-68	7.51497e-72	Putative AP2/EREBP transcription factor superfamily protein
Zm00001d053778	2.11372e-144	0.683769	0.738	0.326	4.40626e-140	1.84629e-143	Cell division control protein 50
Zm00001d042482	1.05765e-164	0.683651	0.978	0.821	2.20477e-160	1.19092e-163	bHLH-transcription factor 132
Zm00001d047908	5.1446e-132	0.681633	0.767	0.419	1.07244e-127	3.79981e-131	Long chain base biosynthesis protein 1
Zm00001d048770	2.04068e-89	0.680635	0.515	0.207	4.254e-85	8.75074e-89	Ribosome associated membrane protein RAMP4
Zm00001d014804	1.11819e-169	0.680141	0.978	0.766	2.33097e-165	1.35327e-168	Eukaryotic aspartyl protease family protein
Zm00001d028820	1.7223e-207	0.679905	1	0.971	3.59031e-203	3.72055e-206	Chaperone DnaJ-domain superfamily protein
Zm00001d017019	7.17242e-71	0.679841	0.878	0.652	1.49516e-66	2.37583e-70	ATFP4
Zm00001d003114	2.18038e-181	0.67923	0.997	0.87	4.54522e-177	3.16273e-180	calcium-binding EF hand family protein
Zm00001d022334	1.07909e-125	0.678779	0.492	0.147	2.24948e-121	7.32399e-125	P-loop containing nucleoside triphosphate hydrolases superfamily protein
Zm00001d003508	1.97165e-125	0.678485	0.832	0.492	4.1101e-121	1.33368e-124	Steroid nuclear receptor ligand-binding
Zm00001d023379	3.67067e-149	0.677821	0.995	0.982	7.65189e-145	3.45404e-148	pyruvate kinase2
Zm00001d017649	2.53025e-98	0.676796	0.834	0.622	5.27456e-94	1.22784e-97	S-ribonuclease binding protein SBP1
Zm00001d033128	1.22882e-241	0.67588	1	0.995	2.56159e-237	4.65791e-240	60S ribosomal protein L10-3
Zm00001d026619	1.46655e-95	0.672835	0.735	0.431	3.05717e-91	6.85185e-95	Pyruvate kinase
Zm00001d028006	2.05411e-132	0.672598	0.853	0.56	4.28199e-128	1.52558e-131
Zm00001d010919	7.28203e-184	0.666777	0.981	0.822	1.51801e-179	1.09176e-182	PTI1-like tyrosine-protein kinase 3
Zm00001d036475	5.87622e-181	0.665583	0.998	0.938	1.22496e-176	8.46259e-180	ABC1 family protein
Zm00001d027557	1.48532e-174	0.661282	0.997	0.946	3.0963e-170	1.96964e-173	glutathione transferase31
Zm00001d046005	2.01875e-171	0.659746	0.937	0.639	4.20829e-167	2.51125e-170	Glycosyltransferase family 61 protein
Zm00001d026649	8.85664e-95	0.659729	0.619	0.304	1.84625e-90	4.09505e-94	opaque endosperm7
Zm00001d035775	1.59004e-160	0.6575	0.899	0.569	3.3146e-156	1.70368e-159	Putative phospholipid-transporting ATPase 9
Zm00001d047709	1.42493e-127	0.656935	0.676	0.286	2.97042e-123	9.92268e-127	Mitochondrial substrate carrier family protein
Zm00001d017152	1.12568e-187	0.655961	0.998	0.949	2.34659e-183	1.83117e-186	endochitinase precursor4
Zm00001d000849	5.05255e-110	0.65533	0.784	0.459	1.05325e-105	2.8314e-109
Zm00001d017821	2.23045e-131	0.655274	0.791	0.441	4.6496e-127	1.62945e-130	Probable L-type lectin-domain containing receptor kinase S.5
Zm00001d048647	1.91919e-160	0.654091	0.798	0.366	4.00075e-156	2.04544e-159	Putative MYB DNA-binding domain superfamily protein
Zm00001d038764	8.78302e-192	0.651964	0.999	0.962	1.83091e-187	1.53436e-190	UDP-glycosyltransferase 88A1
Zm00001d038522	1.87695e-133	0.650509	0.816	0.468	3.91269e-129	1.41493e-132	Putative leucine-rich repeat receptor-like protein kinase family protein
Zm00001d027533	6.18158e-120	0.64881	0.906	0.711	1.28861e-115	3.91143e-119	LysM domain-containing GPI-anchored protein 2
Zm00001d040027	7.17285e-51	0.648589	0.514	0.269	1.49525e-46	1.74353e-50	Bowman-Birk type wound-induced proteinase inhibitor WIP1 [Source:UniProtKB/TrEMBL;Acc:B4FYK1]
Zm00001d044027	3.08042e-105	0.646161	0.838	0.522	6.42144e-101	1.62004e-104
Zm00001d047349	2.72277e-141	0.64423	0.933	0.715	5.67588e-137	2.29834e-140	salt-induced MAP kinase1
Zm00001d029699	1.13852e-48	0.643222	0.607	0.388	2.37335e-44	2.66582e-48	glutathione transferase42
Zm00001d033624	5.7267e-141	0.642237	0.933	0.676	1.19379e-136	4.78376e-140	lipoxygenase4
Zm00001d052653	7.68045e-193	0.641855	1	0.93	1.60107e-188	1.37156e-191	respiratory burst oxidase4
Zm00001d017851	1.03185e-75	0.64147	0.68	0.406	2.151e-71	3.68205e-75
Zm00001d025984	1.26383e-82	0.640314	0.545	0.242	2.63459e-78	4.96878e-82	glutamic dehydrogenase2
Zm00001d029597	4.51294e-167	0.638991	0.981	0.823	9.40768e-163	5.27122e-166	Leucine-rich repeat (LRR) family protein
Zm00001d009071	6.02327e-113	0.635272	0.733	0.402	1.25561e-108	3.49228e-112	sugars will eventually be exported transporter17b
Zm00001d046454	1.25892e-187	0.632903	0.997	0.927	2.62434e-183	2.03965e-186	fatty acyl thioesterase1
Zm00001d053369	6.75845e-120	0.626461	0.772	0.393	1.40887e-115	4.26973e-119	WRKY transcription factor 22
Zm00001d020780	1.65705e-108	0.623319	0.563	0.211	3.45429e-104	9.07089e-108	glutathione transferase23
Zm00001d034562	1.35159e-131	0.623021	0.975	0.906	2.81752e-127	9.91001e-131	Calcium-dependent protein kinase 2
Zm00001d049060	1.15914e-39	0.622726	0.666	0.506	2.41635e-35	2.28755e-39	uncharacterized protein [Source:UniProtKB/TrEMBL;Acc:B6SQE6]
Zm00001d044253	1.57638e-137	0.620155	1	0.961	3.28612e-133	1.26425e-136	IQ domain-containing protein IQM5
Zm00001d010244	1.38673e-171	0.618716	0.999	0.911	2.89077e-167	1.73039e-170
Zm00001d013193	5.17202e-37	0.618531	0.326	0.156	1.07816e-32	9.68819e-37	CCG-binding protein 1
Zm00001d011658	5.90308e-103	0.618228	0.839	0.596	1.23056e-98	3.03307e-102
Zm00001d052239	8.38357e-191	0.617099	1	0.973	1.74764e-186	1.43954e-189	Membrane-anchored ubiquitin-fold protein 6
Zm00001d024996	1.32971e-57	0.613691	0.379	0.145	2.77191e-53	3.63206e-57	Bowman-Birk type trypsin inhibitor
Zm00001d045695	5.27709e-99	0.613567	0.828	0.554	1.10006e-94	2.58578e-98	Aspartyl protease APCB1
Zm00001d011066	4.69851e-103	0.613033	0.835	0.537	9.79451e-99	2.42344e-102	Protein kinase APK1A chloroplastic
Zm00001d020521	8.17787e-109	0.611668	0.964	0.808	1.70476e-104	4.48889e-108	Zinc finger protein 346
Zm00001d018727	6.94828e-51	0.610275	0.736	0.53	1.44844e-46	1.68996e-50	phytosulfokine peptide precursor1
Zm00001d027550	2.53164e-141	0.608765	0.818	0.457	5.27747e-137	2.14151e-140
Zm00001d047104	9.42355e-119	0.608617	0.56	0.202	1.96443e-114	5.8252e-118	Putative glucuronosyltransferase PGSIP7
Zm00001d019358	5.18483e-237	0.608365	1	0.981	1.08083e-232	1.81153e-235	B12D protein
Zm00001d031315	2.39685e-77	0.608046	0.728	0.48	4.99648e-73	8.82727e-77	Transducin/WD40 repeat-like superfamily protein
Zm00001d021881	3.82431e-132	0.607359	0.972	0.906	7.97216e-128	2.82985e-131	Root border cell-specific protein
Zm00001d017761	2.60072e-128	0.60723	0.863	0.566	5.42147e-124	1.83007e-127
Zm00001d031676	1.09466e-178	0.605683	0.983	0.775	2.28194e-174	1.53789e-177	Chitin elicitor receptor kinase 1
Zm00001d015513	3.92214e-135	0.605006	0.902	0.655	8.1761e-131	3.06003e-134	Dihydroflavonol-4-reductase
Zm00001d004086	4.01935e-175	0.604582	0.986	0.792	8.37874e-171	5.36537e-174	Probable WRKY transcription factor 11
Zm00001d042245	2.83384e-194	0.602101	1	0.969	5.90743e-190	5.17563e-193
Zm00001d044646	4.03806e-177	0.599529	0.998	0.883	8.41774e-173	5.53752e-176	glucosamine fructose-6-phosphate aminotransferase1
Zm00001d038918	1.22908e-118	0.599288	0.624	0.271	2.56215e-114	7.56273e-118	DUF1639 family protein
Zm00001d014258	1.4185e-119	0.592213	0.876	0.609	2.957e-115	8.91945e-119	alanine aminotransferase5
Zm00001d009705	8.6758e-101	0.591719	0.87	0.633	1.80856e-96	4.32498e-100	S-type anion channel SLAH3
Zm00001d034508	8.0673e-142	0.590413	0.727	0.324	1.68171e-137	6.88204e-141	Hydroxyproline O-galactosyltransferase GALT4
Zm00001d003800	9.7474e-55	0.59023	0.821	0.74	2.03194e-50	2.54649e-54	alpha/beta-Hydrolases superfamily protein
Zm00001d002704	2.40851e-224	0.588897	1	0.991	5.02078e-220	7.01261e-223	Glutathione peroxidase
Zm00001d027434	5.50856e-177	0.588828	0.998	0.941	1.14831e-172	7.52837e-176	Alpha/beta hydrolase related protein
Zm00001d017120	1.88338e-156	0.587884	0.983	0.853	3.9261e-152	1.92067e-155	nuclear binding protein35
Zm00001d031666	9.86562e-51	0.587252	0.861	0.814	2.05659e-46	2.39084e-50	Probable aldo-keto reductase 4
Zm00001d018428	2.1191e-122	0.584804	0.689	0.32	4.41747e-118	1.37999e-121	Zinc finger (C3HC4-type RING finger) family protein
Zm00001d034497	9.58551e-106	0.582268	0.994	0.944	1.99819e-101	5.08779e-105	cysteine-rich TM module stress tolerance protein
Zm00001d051584	4.7822e-145	0.5814	0.948	0.765	9.96897e-141	4.19539e-144	Ethylene response protein
Zm00001d049081	1.12284e-100	0.581269	0.96	0.825	2.34066e-96	5.5836e-100
Zm00001d043365	1.12469e-128	0.578315	0.932	0.675	2.34453e-124	8.01242e-128	Protein binding protein
Zm00001d006879	2.00809e-107	0.577142	0.605	0.258	4.18607e-103	1.08887e-106	RING-H2 finger protein ATL3
Zm00001d044995	4.16442e-85	0.576862	0.937	0.765	8.68116e-81	1.68167e-84	root-specific kinase 1
Zm00001d009708	8.46577e-159	0.576517	0.972	0.773	1.76477e-154	8.88132e-158	Putative calcium-dependent protein kinase family protein
Zm00001d025799	1.1199e-138	0.574723	0.822	0.477	2.33455e-134	9.10885e-138	Calmodulin-binding receptor-like cytoplasmic kinase 3
Zm00001d015401	1.32618e-107	0.57436	0.958	0.818	2.76456e-103	7.21057e-107	ALA-interacting subunit 1
Zm00001d034675	3.50713e-101	0.574068	0.731	0.422	7.31095e-97	1.75706e-100	Ras-related protein RABA2c
Zm00001d016483	1.86238e-118	0.573935	0.646	0.272	3.88232e-114	1.14245e-117	MACPF domain-containing protein
Zm00001d047812	8.45952e-153	0.571848	0.978	0.83	1.76347e-148	8.25009e-152	Oxysterol-binding protein-related protein 3B
Zm00001d007153	3.07168e-104	0.571752	0.681	0.348	6.40322e-100	1.60494e-103	Hypoxia-responsive family protein
Zm00001d018155	1.56521e-100	0.571667	0.847	0.625	3.26284e-96	7.77381e-100	Galactoside 2-alpha-L-fucosyltransferase
Zm00001d013411	2.10266e-68	0.571584	0.894	0.816	4.38321e-64	6.7588e-68	UV-B-induced protein chloroplastic
Zm00001d030009	9.24485e-78	0.570662	0.941	0.877	1.92718e-73	3.411e-77	Haloacid dehalogenase-like hydrolase domain-containing protein Sgpp
Zm00001d039245	1.98015e-182	0.567819	1	0.913	4.12782e-178	2.89318e-181	WRKY transcription factor 6
Zm00001d032190	1.26222e-61	0.567791	0.509	0.262	2.63123e-57	3.67508e-61	MYR1
Zm00001d028676	3.10604e-147	0.566652	0.896	0.627	6.47485e-143	2.86898e-146
Zm00001d002283	6.24882e-76	0.565678	0.783	0.508	1.30263e-71	2.23976e-75	Protein kinase superfamily protein
Zm00001d002382	1.7348e-105	0.565512	0.886	0.624	3.61637e-101	9.15956e-105	Core-2/I-branching beta-16-N-acetylglucosaminyltransferase family protein
Zm00001d019228	2.41852e-115	0.565304	0.423	0.11	5.04165e-111	1.43328e-114	ZIP zinc/iron transport family protein
Zm00001d019034	6.86543e-247	0.564479	1	0.998	1.43117e-242	2.84384e-245	thioredoxin h homolog2
Zm00001d052008	2.87591e-152	0.563793	0.98	0.814	5.99513e-148	2.78444e-151	Putative clathrin assembly protein
Zm00001d012962	6.08185e-133	0.5633	0.776	0.391	1.26782e-128	4.55912e-132	Probable protein phosphatase 2C 4
Zm00001d048616	1.29808e-186	0.561352	1	0.964	2.70597e-182	2.07796e-185	Vacuolar protein sorting-associated protein 2 homolog 1
Zm00001d042104	1.49212e-164	0.559842	0.998	0.976	3.11047e-160	1.67467e-163	glutathione transferase7
Zm00001d035323	8.2513e-137	0.558897	0.627	0.234	1.72007e-132	6.57812e-136	Probable WRKY transcription factor 4
Zm00001d028416	6.97125e-99	0.558821	0.786	0.464	1.45323e-94	3.41175e-98	ACR8
Zm00001d049059	4.94295e-44	0.558689	0.416	0.219	1.03041e-39	1.06492e-43	alcohol dehydrogenase2
Zm00001d021935	1.34039e-78	0.558068	0.736	0.47	2.79418e-74	5.01929e-78	Putative polyol transporter 1
Zm00001d002402	4.16383e-33	0.556658	0.763	0.659	8.67991e-29	7.2051e-33	Plant intracellular Ras-group-related LRR protein 7
Zm00001d053120	6.81549e-101	0.556465	0.898	0.642	1.42076e-96	3.40605e-100	Putative lysM-domain receptor-like protein kinase family protein
Zm00001d003190	1.17695e-46	0.55572	0.398	0.186	2.45346e-42	2.65524e-46	Endochitinase A
Zm00001d018730	6.40985e-122	0.555005	0.812	0.465	1.3362e-117	4.1607e-121	RNA-binding protein 1
Zm00001d033301	2.02426e-123	0.553926	0.967	0.858	4.21976e-119	1.32683e-122
Zm00001d036417	4.64581e-64	0.553859	0.668	0.428	9.68465e-60	1.40882e-63	Mitochondrion protein
Zm00001d042869	2.04476e-200	0.55317	1	0.994	4.26251e-196	4.08749e-199	Aldose reductase
Zm00001d040614	6.26416e-78	0.553104	0.693	0.418	1.30583e-73	2.3219e-77	PIT1
Zm00001d034615	2.38422e-114	0.553013	0.912	0.652	4.97014e-110	1.39851e-113	Protein LURP-one-related 14
Zm00001d052147	2.78417e-128	0.552684	0.903	0.629	5.80387e-124	1.95232e-127	Putative MAP kinase superfamily protein
Zm00001d049940	1.00802e-147	0.550856	0.996	0.928	2.10133e-143	9.33236e-147	Probable calcium-binding protein CML48
Zm00001d003667	1.53214e-146	0.550157	0.83	0.445	3.19391e-142	1.38965e-145	thioredoxin M3
Zm00001d028269	3.7659e-112	0.548669	0.946	0.784	7.8504e-108	2.16472e-111	ATP-dependent DNA helicase [Source:UniProtKB/TrEMBL;Acc:A0A1D6JU37]
Zm00001d050247	9.18895e-102	0.548357	0.877	0.665	1.91553e-97	4.63252e-101	Putative WRKY DNA-binding domain superfamily protein%3B WRKY69-superfamily of TFs having WRKY and zinc finger domains
Zm00001d003048	1.97041e-103	0.548192	0.982	0.888	4.10753e-99	1.02025e-102	Disease resistance gene analog PIC17
Zm00001d045361	2.96582e-104	0.546515	0.952	0.771	6.18254e-100	1.55165e-103
Zm00001d039374	5.14143e-121	0.545905	0.873	0.583	1.07178e-116	3.2843e-120	RING-H2 finger protein ATL3
Zm00001d021752	1.15208e-83	0.545421	0.64	0.336	2.40163e-79	4.58323e-83	Equilibrative nucleotide transporter 2
Zm00001d038218	5.2371e-129	0.545233	0.998	0.92	1.09173e-124	3.74425e-128	Cytochrome c-2
Zm00001d001832	1.77069e-126	0.544457	0.994	0.886	3.69118e-122	1.21203e-125	NDR1/HIN1-like 25
Zm00001d003981	3.35503e-92	0.542817	0.679	0.363	6.9939e-88	1.49617e-91	Drought-induced protein 1
Zm00001d043238	1.3178e-119	0.540837	0.843	0.521	2.74708e-115	8.29924e-119	Peroxidase 56
Zm00001d039674	6.06792e-81	0.538405	0.455	0.178	1.26492e-76	2.34657e-80	Phosphoenolpyruvate/phosphate translocator 2 chloroplastic
Zm00001d005783	4.59366e-108	0.536994	0.771	0.455	9.57594e-104	2.50779e-107	Glutamate receptor 2.7
Zm00001d051511	1.31251e-125	0.53553	0.987	0.857	2.73605e-121	8.89317e-125	PLATZ transcription factor family protein
Zm00001d010343	1.39626e-102	0.533905	0.741	0.414	2.91065e-98	7.13765e-102	alpha/beta-Hydrolases superfamily protein
Zm00001d013830	1.30769e-116	0.533741	0.542	0.187	2.72601e-112	7.80726e-116	cytochrome P450 family 76 subfamily C polypeptide 7
Zm00001d019985	6.16373e-43	0.532981	0.84	0.728	1.28489e-38	1.29596e-42	GDSL esterase/lipase
Zm00001d013810	2.47311e-75	0.531816	0.901	0.757	5.15544e-71	8.77822e-75	multidrug and toxic compound extrusion2
Zm00001d040278	1.01694e-88	0.531402	0.913	0.79	2.11991e-84	4.32846e-88	GTP-binding protein SAR1B
Zm00001d004936	3.25106e-216	0.53115	1	0.997	6.77716e-212	8.32023e-215	Ubiquitin-like protein 5
Zm00001d000508	5.75781e-192	0.529153	1	0.974	1.20027e-187	1.01026e-190
Zm00001d020641	7.6368e-37	0.528879	0.706	0.587	1.59197e-32	1.42521e-36	NEP1-interacting protein-like 1
Zm00001d021835	3.4522e-139	0.528373	0.996	0.924	7.19645e-135	2.8308e-138	Calcium-dependent protein kinase 7
Zm00001d048908	2.09303e-151	0.525761	0.994	0.93	4.36312e-147	2.01673e-150	RING/FYVE/PHD zinc finger superfamily protein
Zm00001d047981	4.33446e-67	0.524852	0.905	0.729	9.03561e-63	1.36595e-66	Glutamate decarboxylase 1
Zm00001d045359	4.29897e-89	0.523945	0.617	0.298	8.96163e-85	1.83563e-88	Mitogen-activated protein kinase kinase 2
Zm00001d052578	4.17905e-44	0.5236	0.498	0.275	8.71164e-40	9.01794e-44	Probable F-box protein At1g60180
Zm00001d020136	4.39747e-87	0.52306	0.586	0.26	9.16698e-83	1.83289e-86	WRKY74-superfamily of TFs having WRKY and zinc finger domains
Zm00001d032618	1.59443e-35	0.522559	0.219	0.08	3.32374e-31	2.89098e-35	Secretory protein
Zm00001d006903	8.51391e-118	0.519619	0.815	0.5	1.77481e-113	5.15971e-117	peptidases
Zm00001d031257	7.29455e-44	0.51954	0.62	0.421	1.52062e-39	1.56484e-43	Cupredoxin superfamily protein
Zm00001d020639	5.3004e-103	0.518478	0.93	0.733	1.10492e-98	2.72689e-102	Probable GTP diphosphokinase RSH2 chloroplastic
Zm00001d038216	1.19485e-88	0.517907	0.713	0.402	2.49078e-84	5.07495e-88	Putative AP2/EREBP transcription factor superfamily protein
Zm00001d038221	1.13481e-68	0.517871	0.881	0.672	2.36562e-64	3.66532e-68	NAC domain containing protein 32
Zm00001d011228	4.00061e-58	0.517115	0.631	0.396	8.33967e-54	1.10553e-57	Putative calmodulin-binding family protein
Zm00001d011938	1.89186e-124	0.516427	0.976	0.832	3.94376e-120	1.25437e-123
Zm00001d051438	3.26192e-92	0.513865	0.816	0.561	6.79979e-88	1.45626e-91
Zm00001d012456	1.61354e-92	0.512946	0.368	0.099	3.36359e-88	7.24381e-92	jasmonate-regulated gene 21
Zm00001d049107	2.78877e-109	0.512806	0.978	0.822	5.81346e-105	1.53918e-108
Zm00001d010236	1.52897e-145	0.512282	0.996	0.927	3.1873e-141	1.3502e-144	Cytochrome c
Zm00001d011638	2.62708e-106	0.511845	0.984	0.873	5.47641e-102	1.40554e-105	Lipid phosphate phosphatase 2
Zm00001d004022	1.38034e-92	0.511599	0.591	0.275	2.87745e-88	6.21074e-92	RPM1-interacting protein 4
Zm00001d028752	2.20571e-139	0.51155	0.998	0.99	4.59803e-135	1.81238e-138	Probable protein phosphatase 2C 30
Zm00001d010243	1.55336e-101	0.510122	0.882	0.655	3.23813e-97	7.8213e-101	Protein root UVB sensitive 6
Zm00001d021775	1.25597e-93	0.50867	0.956	0.811	2.61819e-89	5.73464e-93	Sugar carrier protein C
Zm00001d034197	9.7927e-51	0.508065	0.446	0.222	2.04139e-46	2.3746e-50
Zm00001d012604	1.37935e-52	0.507954	0.526	0.292	2.87539e-48	3.46173e-52
Zm00001d006759	6.76096e-96	0.507879	0.515	0.197	1.40939e-91	3.17355e-95
Zm00001d013445	6.21875e-87	0.507792	0.674	0.358	1.29636e-82	2.58644e-86
Zm00001d035162	7.01875e-75	0.507413	0.369	0.116	1.46313e-70	2.47815e-74	LHT1
Zm00001d020214	3.64407e-23	0.507185	0.425	0.303	7.59643e-19	5.45728e-23
Zm00001d039624	2.29112e-71	0.506162	0.978	0.942	4.77608e-67	7.62696e-71	Auxin-responsive protein IAA15
Zm00001d027520	8.52511e-53	0.504761	0.548	0.326	1.77714e-48	2.15028e-52	expansin-like6
Zm00001d047743	1.30146e-117	0.501927	0.999	0.998	2.71303e-113	7.86358e-117	fatty acid desaturase7
Zm00001d003301	1.55522e-120	0.501727	0.555	0.19	3.24202e-116	9.90315e-120	C2 and GRAM domain-containing protein
Zm00001d050195	2.63543e-102	0.501584	0.988	0.849	5.49381e-98	1.3421e-101	Putative WRKY DNA-binding domain superfamily protein
Zm00001d018072	3.30339e-153	0.501231	0.991	0.917	6.88624e-149	3.22944e-152	Membrane-anchored ubiquitin-fold protein 6
Zm00001d053834	6.5179e-216	0.501091	1	1	1.35872e-211	1.6471e-214	Putative ubiquitin family protein%3B Ubiquitin2
Zm00001d042437	3.16392e-147	0.500917	1	0.964	6.5955e-143	2.91574e-146	E3 ubiquitin-protein ligase RGLG1
Zm00001d029165	1.92275e-83	0.500336	0.687	0.389	4.00816e-79	7.61142e-83	Tubby protein
Zm00001d012852	1.56353e-90	0.500014	0.843	0.606	3.25933e-86	6.7843e-90	RPM1-interacting protein 4
Zm00001d017992	2.09629e-118	0.499863	0.994	0.799	4.36993e-114	1.28008e-117	Metalloendoproteinase 1
Zm00001d013777	5.49206e-172	0.499446	0.999	0.967	1.14488e-167	6.93934e-171
Zm00001d026600	2.78454e-92	0.498106	0.553	0.235	5.80465e-88	1.24453e-91	Protein S-acyltransferase 11
Zm00001d015327	1.35389e-163	0.497474	1	1	2.82233e-159	1.49449e-162	ubiquitin1
Zm00001d044908	5.28538e-185	0.496293	1	0.987	1.10179e-180	8.10559e-184	12-oxo-phytodienoic acid reductase1
Zm00001d047794	8.37258e-119	0.496178	0.89	0.657	1.74535e-114	5.18352e-118	THO complex subunit 4B
Zm00001d031555	1.38842e-66	0.495557	0.904	0.709	2.8943e-62	4.338e-66	Membrane protein
Zm00001d015121	1.20362e-80	0.494077	0.709	0.455	2.50907e-76	4.62347e-80	ADP-ribosylation factor B1B
Zm00001d038151	6.14303e-82	0.49402	0.45	0.172	1.28058e-77	2.39173e-81
Zm00001d005888	5.55824e-89	0.493998	0.946	0.796	1.15867e-84	2.37081e-88	Heat stress transcription factor B-3
Zm00001d052458	6.00267e-113	0.493551	0.999	0.946	1.25132e-108	3.48536e-112	Probable calcium-binding protein CML50
Zm00001d035119	1.62462e-82	0.492087	0.524	0.223	3.38668e-78	6.3623e-82	ACT domain-containing protein ACR8
Zm00001d045202	2.63446e-83	0.491902	0.728	0.44	5.49179e-79	1.04186e-82	Protein kinase superfamily protein
Zm00001d013809	1.23827e-40	0.491577	0.597	0.41	2.58129e-36	2.48892e-40	Protein DETOXIFICATION 40
Zm00001d012520	2.16045e-79	0.490633	0.426	0.156	4.50368e-75	8.15088e-79	Protein LURP-one-related 8
Zm00001d028742	1.87877e-86	0.49027	0.992	0.992	3.91649e-82	7.75838e-86	fatty acid desaturase8
Zm00001d020963	1.25509e-80	0.489774	0.564	0.264	2.61637e-76	4.81658e-80	3-hydroxy-3-methylglutaryl-coenzyme A reductase 2
Zm00001d011396	2.15293e-149	0.489192	1	0.963	4.48799e-145	2.0402e-148	GTPase activating protein%3B Putative calcium-dependent lipid-binding (CaLB domain) family protein
Zm00001d034160	1.07917e-40	0.489093	0.781	0.698	2.24963e-36	2.17785e-40	DNA binding protein
Zm00001d025831	1.74251e-110	0.488392	0.619	0.254	3.63244e-106	9.84727e-110	ammonium transporter1
Zm00001d000919	2.74994e-93	0.487929	0.774	0.475	5.73252e-89	1.24709e-92
Zm00001d022509	3.34237e-115	0.487733	0.625	0.255	6.96751e-111	1.97786e-114
Zm00001d044906	9.39378e-157	0.486634	1	0.979	1.95823e-152	9.60412e-156	12-oxo-phytodienoic acid reductase2
Zm00001d033787	2.03942e-117	0.486482	1	0.985	4.25138e-113	1.22855e-116	UV-B-induced protein chloroplastic
Zm00001d046852	8.30047e-55	0.486323	0.773	0.569	1.73032e-50	2.17131e-54	Heptahelical transmembrane protein 2
Zm00001d017983	7.15853e-83	0.485838	0.757	0.502	1.49227e-78	2.82267e-82	formin homologue 4
Zm00001d044095	9.72659e-139	0.484919	0.595	0.189	2.0276e-134	7.92727e-138	Beta carbonic anhydrase 4
Zm00001d021668	7.47377e-166	0.483344	1	1	1.55798e-161	8.60447e-165	Protein translation factor SUI1 homolog
Zm00001d008820	4.02159e-42	0.483285	0.633	0.468	8.3834e-38	8.34215e-42	2-oxoglutarate (2OG) and Fe(II)-dependent oxygenase superfamily protein
Zm00001d018278	1.09893e-92	0.483281	0.813	0.552	2.29083e-88	4.96682e-92	Fatty-acid-binding protein 2
Zm00001d025964	4.67564e-78	0.482648	0.599	0.284	9.74685e-74	1.7363e-77	Putative homeobox DNA-binding and leucine zipper domain family protein
Zm00001d042213	1.8731e-94	0.482114	0.83	0.591	3.90465e-90	8.63084e-94	thiamine diphosphate carrier protein2
Zm00001d021240	1.57862e-96	0.481506	0.808	0.531	3.29078e-92	7.47981e-96	Ypt/Rab-GAP domain of gyp1p superfamily protein
Zm00001d042593	1.94272e-42	0.477876	0.47	0.253	4.0498e-38	4.04868e-42	Transcriptional factor TINY
Zm00001d038873	3.19171e-77	0.476704	0.437	0.166	6.65345e-73	1.1701e-76	plant/F18B13-26 protein
Zm00001d047045	1.11342e-68	0.474359	0.739	0.517	2.32104e-64	3.59914e-68	Plant intracellular Ras-group-related LRR protein 4
Zm00001d020787	1.11172e-86	0.474337	0.764	0.456	2.31748e-82	4.60977e-86	Putative clathrin assembly protein
Zm00001d027596	9.31838e-66	0.473092	0.807	0.597	1.94251e-61	2.88231e-65	DUF3527 domain protein
Zm00001d041609	1.27767e-69	0.472669	0.604	0.335	2.66343e-65	4.16695e-69	DNA-directed RNA polymerase subunit
Zm00001d043089	2.87795e-86	0.472148	0.611	0.308	5.99938e-82	1.18358e-85	Calcium uniporter protein 5 mitochondrial
Zm00001d050196	7.34795e-28	0.472003	0.69	0.556	1.53175e-23	1.18428e-27	alpha/beta-Hydrolases superfamily protein
Zm00001d016783	3.66339e-98	0.471501	0.552	0.219	7.63671e-94	1.77558e-97	stress-induced protein kinase1
Zm00001d043104	9.77233e-82	0.471471	0.969	0.906	2.03714e-77	3.80109e-81
Zm00001d047765	8.64825e-98	0.471438	0.998	0.978	1.80282e-93	4.17151e-97	Glutathione S-transferase L2 chloroplastic
Zm00001d008244	1.87584e-81	0.471325	0.709	0.429	3.91038e-77	7.28226e-81	Isocitrate dehydrogenase [NAD] catalytic subunit 5 mitochondrial
Zm00001d002707	3.55038e-27	0.47101	0.2	0.081	7.40112e-23	5.66313e-27	Cis-zeatin O-glucosyltransferase 1
Zm00001d052208	4.34321e-38	0.470013	0.13	0.027	9.05385e-34	8.31001e-38	EPIDERMAL PATTERNING FACTOR-like protein 1
Zm00001d008181	2.05722e-93	0.46977	0.799	0.522	4.28847e-89	9.36115e-93
Zm00001d026662	1.85003e-86	0.468465	0.979	0.941	3.85657e-82	7.64755e-86	Harpin inducing protein
Zm00001d018103	2.27011e-67	0.467337	0.554	0.281	4.73228e-63	7.19915e-67	Probable RNA-binding protein ARP1
Zm00001d033262	1.11313e-124	0.467221	0.996	0.953	2.32044e-120	7.41721e-124	Protein LSD1
Zm00001d008794	1.45859e-34	0.466909	0.293	0.134	3.04057e-30	2.6024e-34	Putative WRKY DNA-binding domain superfamily protein
Zm00001d010175	2.61264e-71	0.466806	0.584	0.287	5.4463e-67	8.69005e-71	Ethylene-responsive transcription factor ABR1
Zm00001d037724	3.37584e-53	0.465825	0.862	0.7	7.03728e-49	8.60123e-53	Gibberellin 2-beta-dioxygenase
Zm00001d051336	8.80923e-131	0.465564	1	0.991	1.83637e-126	6.40063e-130	Ras-related protein RABD2c
Zm00001d053282	4.07813e-78	0.465527	0.67	0.378	8.50127e-74	1.51862e-77	Glycosyltransferase family 61 protein
Zm00001d026584	4.0336e-103	0.465229	0.632	0.288	8.40845e-99	2.08316e-102	Adenylate kinase 1 chloroplastic
Zm00001d036440	9.37575e-49	0.464123	0.574	0.341	1.95447e-44	2.19917e-48	WAT1-related protein
Zm00001d030148	1.17328e-85	0.462472	0.989	0.938	2.44582e-81	4.76186e-85
Zm00001d031132	8.84006e-132	0.462267	1	0.996	1.8428e-127	6.51731e-131	Copper transport protein ATX1
Zm00001d014587	2.46919e-85	0.461039	0.625	0.32	5.14727e-81	1.00012e-84
Zm00001d006947	5.72791e-131	0.460746	1	0.972	1.19404e-126	4.16934e-130	Cytochrome P450 CYP709C14
Zm00001d000502	5.55749e-53	0.459789	0.427	0.193	1.15851e-48	1.40706e-52
Zm00001d032992	1.22042e-79	0.458737	0.478	0.181	2.54408e-75	4.61736e-79	Pectinesterase 31
Zm00001d028870	5.82507e-102	0.458287	0.937	0.665	1.21429e-97	2.95519e-101	Multidrug resistance protein ABC transporter family protein
Zm00001d035616	2.0395e-41	0.457169	0.881	0.777	4.25155e-37	4.16822e-41	Soluble inorganic pyrophosphatase 4
Zm00001d029688	5.33219e-65	0.456051	0.796	0.601	1.11155e-60	1.63547e-64	cytochrome P450 family 704 subfamily A polypeptide 2
Zm00001d052253	4.04084e-123	0.455832	0.691	0.303	8.42353e-119	2.64431e-122	F-box/kelch-repeat protein SKIP11
Zm00001d002351	3.64717e-73	0.454975	0.588	0.304	7.60289e-69	1.244e-72	terpene synthase1
Zm00001d022005	4.95031e-17	0.453956	0.384	0.273	1.03194e-12	6.82579e-17
Zm00001d000424	3.1476e-119	0.453365	0.998	0.925	6.56149e-115	1.97302e-118	Phytolongin Phyl1.1
Zm00001d030220	2.36323e-92	0.453107	0.896	0.694	4.92638e-88	1.05858e-91	alpha/beta-Hydrolases superfamily protein
Zm00001d045183	3.94088e-18	0.453063	0.817	0.782	8.21515e-14	5.52107e-18	Zinc finger CCCH domain-containing protein 4
Zm00001d032868	9.66657e-99	0.452873	0.586	0.251	2.01509e-94	4.71363e-98	L-type lectin-domain containing receptor kinase V.9
Zm00001d030131	5.69525e-81	0.452755	0.943	0.813	1.18723e-76	2.20458e-80	Choline-phosphate cytidylyltransferase 2
Zm00001d038070	1.05105e-74	0.450935	0.634	0.312	2.19103e-70	3.69478e-74
Zm00001d014065	2.99857e-112	0.450661	0.944	0.782	6.25082e-108	1.72611e-111	eucaryotic initiation factor7
Zm00001d035926	5.87092e-93	0.449329	0.707	0.391	1.22385e-88	2.65646e-92	Extra-large guanine nucleotide-binding protein 3
Zm00001d026056	7.20298e-42	0.448837	0.853	0.774	1.50153e-37	1.48647e-41	hydroxylase3
Zm00001d018333	1.0238e-88	0.448508	0.748	0.457	2.13421e-84	4.35304e-88	Diacylglycerol kinase
Zm00001d036761	3.79866e-67	0.447537	0.696	0.423	7.91868e-63	1.19992e-66	Ubiquitin system component Cue protein
Zm00001d018440	1.78186e-87	0.446606	0.826	0.57	3.71447e-83	7.48905e-87	casein kinase I
Zm00001d029583	2.17878e-63	0.445778	0.528	0.271	4.54189e-59	6.5331e-63	Polygalacturonase inhibitor 1
Zm00001d025081	5.12208e-42	0.442793	0.197	0.058	1.06775e-37	1.05976e-41	Rhodanese-like domain-containing protein 19 mitochondrial
Zm00001d013709	3.39415e-104	0.442346	0.552	0.221	7.07544e-100	1.77113e-103	Probable WRKY transcription factor 74
Zm00001d032186	1.68023e-91	0.441942	0.997	0.931	3.50262e-87	7.38641e-91	Ribonuclease 1
Zm00001d032582	7.82789e-84	0.441767	0.618	0.303	1.6318e-79	3.12649e-83
Zm00001d051015	1.24633e-68	0.441755	0.881	0.71	2.59809e-64	4.02228e-68	Nicotinamidase 1
Zm00001d008585	1.56836e-95	0.44117	0.698	0.347	3.2694e-91	7.31901e-95	PR5-like receptor kinase
Zm00001d047931	5.37106e-101	0.441063	0.559	0.224	1.11965e-96	2.68754e-100	3-ketoacyl-CoA synthase
Zm00001d011403	4.10617e-74	0.43962	0.699	0.4	8.55973e-70	1.43093e-73	Putative WRKY DNA-binding domain superfamily protein
Zm00001d026477	2.11124e-102	0.439297	0.993	0.956	4.40108e-98	1.07652e-101	Putative tify domain/CCT motif transcription factor family protein isoform 1%3B Putative tify domain/CCT motif transcription factor family protein isoform 2%3B ZIM motif family protein
Zm00001d014463	3.38751e-37	0.438939	0.693	0.497	7.06161e-33	6.36029e-37	early nodulin-like protein 9
Zm00001d028406	1.59825e-91	0.438931	0.718	0.395	3.33172e-87	7.03372e-91	3-ketoacyl-CoA synthase 1
Zm00001d010218	6.48613e-33	0.438314	0.173	0.055	1.3521e-28	1.11659e-32	Peroxidase 53
Zm00001d042767	9.80728e-44	0.438283	0.677	0.489	2.04442e-39	2.09939e-43	Glucan endo-13-beta-glucosidase 14
Zm00001d014422	5.13227e-83	0.438209	0.765	0.491	1.06987e-78	2.02768e-82	Lysine-specific demethylase REF6
Zm00001d004006	9.50151e-74	0.438086	0.559	0.268	1.98068e-69	3.28829e-73	SNF1-related protein kinase regulatory subunit gamma-1
Zm00001d006582	7.75988e-91	0.437885	0.752	0.446	1.61763e-86	3.37437e-90	Protein kinase superfamily protein
Zm00001d005698	7.67258e-127	0.437411	0.999	0.963	1.59943e-122	5.2866e-126	AN17
Zm00001d027988	2.52519e-125	0.437133	1	0.976	5.26401e-121	1.70238e-124
Zm00001d003228	1.73484e-94	0.435744	0.997	0.943	3.61645e-90	8.00297e-94	Serine/threonine-protein kinase OXI1
Zm00001d047574	4.26773e-53	0.43537	0.646	0.403	8.89651e-49	1.08393e-52
Zm00001d027619	2.09885e-55	0.435313	0.658	0.398	4.37526e-51	5.53722e-55	beta amylase2
Zm00001d027293	9.16642e-125	0.434368	0.997	0.953	1.91083e-120	6.11805e-124	signal recognition particle protein subunit 9
Zm00001d007285	3.18618e-30	0.434142	0.237	0.101	6.64191e-26	5.28138e-30	NADP-dependent alkenal double bond reductase P2
Zm00001d049954	1.83394e-61	0.43345	0.959	0.841	3.82303e-57	5.32811e-61	Monodehydroascorbate reductase 1 peroxisomal
Zm00001d050755	1.21161e-46	0.432733	0.783	0.655	2.52573e-42	2.73191e-46	P-loop containing nucleoside triphosphate hydrolases superfamily protein
Zm00001d020339	2.68181e-45	0.431292	0.56	0.351	5.59049e-41	5.9141e-45	glycosyl hydrolase family 81 protein
Zm00001d050864	2.55514e-79	0.430347	0.811	0.57	5.32644e-75	9.62188e-79
Zm00001d033065	4.53571e-61	0.429473	0.44	0.205	9.45513e-57	1.31111e-60
Zm00001d009555	1.31842e-113	0.429075	0.99	0.934	2.74838e-109	7.69972e-113	Hydroxyproline-rich glycoprotein family protein
Zm00001d029744	1.92397e-74	0.428927	0.989	0.927	4.0107e-70	6.73976e-74	flavone synthase typeI1
Zm00001d002006	2.00172e-58	0.42758	0.631	0.38	4.17278e-54	5.56988e-58	H(+)-ATPase 5
Zm00001d042933	2.55477e-73	0.427436	0.757	0.47	5.32567e-69	8.76607e-73	Zinc finger protein ZAT11
Zm00001d016438	7.59852e-115	0.427094	0.997	0.929	1.58399e-110	4.47667e-114	3-ketoacyl-CoA synthase
Zm00001d036726	1.3355e-69	0.426652	0.971	0.891	2.78397e-65	4.352e-69	Putative WRKY DNA-binding domain superfamily protein
Zm00001d012292	3.77711e-73	0.426407	0.815	0.545	7.87376e-69	1.28614e-72	Glucan endo-13-beta-glucosidase 14
Zm00001d012512	2.41986e-72	0.426382	0.5	0.218	5.04444e-68	8.18435e-72
Zm00001d018017	1.39585e-78	0.424236	0.752	0.45	2.90978e-74	5.22207e-78
Zm00001d052779	4.6052e-78	0.422468	0.645	0.344	9.6e-74	1.71172e-77	Exocyst complex component EXO70A1
Zm00001d006948	6.5221e-140	0.422452	1	0.979	1.3596e-135	5.39214e-139	Cytochrome P450 709B2
Zm00001d018454	1.22451e-84	0.422431	0.867	0.64	2.55261e-80	4.93488e-84	Glutathione reductase cytosolic
Zm00001d017984	2.51093e-110	0.422421	1	0.964	5.23429e-106	1.415e-109	Probable galacturonosyltransferase-like 9
Zm00001d011735	7.26299e-69	0.421135	0.772	0.55	1.51404e-64	2.35725e-68	serine acetyltransferase1
Zm00001d027982	1.41279e-24	0.420825	0.687	0.586	2.94511e-20	2.16169e-24	Protein DETOXIFICATION 27
Zm00001d002632	1.86484e-56	0.419629	0.914	0.764	3.88745e-52	5.00196e-56	RHOMBOID-like protein 3
Zm00001d032669	2.10378e-58	0.41952	0.596	0.346	4.38553e-54	5.84981e-58	glutaredoxin-related
Zm00001d025166	6.03659e-147	0.418828	1	0.99	1.25839e-142	5.5e-146	Putative quinone-oxidoreductase homolog chloroplastic
Zm00001d052209	5.67692e-28	0.41877	0.302	0.152	1.18341e-23	9.16796e-28	Cytokinin-O-glucosyltransferase 2
Zm00001d028966	3.13797e-77	0.418697	0.971	0.867	6.54141e-73	1.15145e-76	ELMO/CED-12 family protein
Zm00001d047664	9.06028e-104	0.418635	0.974	0.783	1.88871e-99	4.71557e-103	Multidrug resistance protein ABC transporter family protein
Zm00001d018966	4.59049e-58	0.418153	0.612	0.347	9.56934e-54	1.2668e-57	Acidic endochitinase
Zm00001d000116	8.92494e-76	0.416605	0.979	0.89	1.86049e-71	3.18759e-75	Aldehyde dehydrogenase
Zm00001d014925	3.36656e-47	0.416293	0.619	0.421	7.01793e-43	7.65959e-47	Ankyrin repeat family protein
Zm00001d026458	2.77569e-72	0.416011	0.635	0.354	5.7862e-68	9.37991e-72	Cysteine protease 1
Zm00001d021726	9.56146e-98	0.415657	0.664	0.289	1.99318e-93	4.60647e-97	G-type lectin S-receptor-like serine/threonine-protein kinase B120
Zm00001d022017	1.63815e-48	0.41547	0.445	0.216	3.41488e-44	3.82902e-48	Probable indole-3-acetic acid-amido synthetase GH3.1
Zm00001d001865	6.82862e-48	0.415211	0.968	0.895	1.42349e-43	1.57234e-47	cytokinin response regulator1
Zm00001d012750	8.25476e-80	0.414521	0.734	0.455	1.72079e-75	3.12902e-79	MACPF domain-containing protein CAD1
Zm00001d009112	4.68274e-96	0.414357	0.463	0.152	9.76164e-92	2.20577e-95	cAMP-regulated phosphoprotein 19-related protein
Zm00001d035753	2.05541e-48	0.413732	0.172	0.037	4.28471e-44	4.78761e-48	Polygalacturonase inhibitor
Zm00001d052189	3.44501e-73	0.412801	0.631	0.335	7.18147e-69	1.17705e-72	Putative RING zinc finger domain superfamily protein
Zm00001d039384	1.88003e-87	0.411362	0.571	0.255	3.91912e-83	7.89339e-87	Cytochrome P450 710A1
Zm00001d047917	8.79086e-63	0.41006	0.504	0.243	1.83254e-58	2.60292e-62	ACT domain-containing protein ACR8
Zm00001d045309	4.87076e-68	0.409695	0.682	0.414	1.01536e-63	1.55818e-67	GW2
Zm00001d037004	7.75524e-103	0.408469	0.955	0.867	1.61666e-98	3.97964e-102	Ras-related protein RABA1d
Zm00001d017462	4.86784e-76	0.407915	0.641	0.346	1.01475e-71	1.74946e-75	Ethylene-responsive transcription factor 1A
Zm00001d002478	2.55143e-86	0.407471	0.752	0.438	5.31871e-82	1.05145e-85	NDR1/HIN1-like 8
Zm00001d042572	1.89734e-46	0.406681	0.724	0.544	3.9552e-42	4.27328e-46
Zm00001d041831	6.20755e-54	0.406534	0.826	0.649	1.29403e-49	1.60605e-53	DNA binding protein
Zm00001d033004	8.06459e-81	0.406276	0.643	0.34	1.68115e-76	3.11273e-80	Protein kinase 2B chloroplastic
Zm00001d016866	2.04861e-64	0.405695	0.799	0.595	4.27054e-60	6.23586e-64	Cyclic pyranopterin monophosphate synthase mitochondrial
Zm00001d000357	3.45397e-73	0.405595	0.953	0.832	7.20014e-69	1.1791e-72	Fatty-acid-binding protein 2
Zm00001d005459	4.13939e-67	0.405315	0.979	0.901	8.62898e-63	1.30653e-66	Putative cytidine deaminase
Zm00001d008923	1.58168e-95	0.405022	0.997	0.91	3.29716e-91	7.37259e-95
Zm00001d046004	2.06095e-73	0.404037	0.423	0.161	4.29625e-69	7.0898e-73	HGA4
Zm00001d053518	2.4748e-74	0.402566	0.56	0.278	5.15897e-70	8.65427e-74	Putative leucine-rich repeat protein kinase family protein
Zm00001d020552	2.38505e-55	0.402504	0.961	0.89	4.97187e-51	6.28814e-55	Tetraspanin-7
Zm00001d038451	3.30926e-39	0.402069	0.538	0.319	6.89848e-35	6.47352e-39	Putative WRKY DNA-binding domain superfamily protein
Zm00001d006217	2.48375e-74	0.401813	0.933	0.771	5.17763e-70	8.67801e-74	Serine/threonine-protein kinase NAK
Zm00001d051980	7.57011e-78	0.401776	0.753	0.483	1.57806e-73	2.8008e-77	Clathrin interactor EPSIN 2
Zm00001d047758	8.04775e-108	0.401775	0.997	0.954	1.67763e-103	4.38155e-107	MAP kinase1
Zm00001d024839	6.43064e-51	0.40174	0.989	0.934	1.34053e-46	1.56596e-50	glutathione S-transferase2
Zm00001d031677	2.07552e-121	0.399705	1	0.986	4.32662e-117	1.33431e-120	MtN19-like protein
Zm00001d017240	5.47265e-57	0.399424	0.915	0.82	1.14083e-52	1.48374e-56	Grx_C2.1-glutaredoxin subgroup I
Zm00001d043174	9.45459e-16	0.39941	0.688	0.634	1.9709e-11	1.2735e-15	Cytochrome P450 98A3
Zm00001d043723	1.18899e-52	0.399044	0.454	0.228	2.47857e-48	2.98772e-52	F-box/kelch-repeat protein
Zm00001d039077	1.9561e-58	0.398959	0.723	0.487	4.07769e-54	5.44672e-58	Ethylene-responsive transcription factor ERF061
Zm00001d052371	9.01823e-24	0.398883	0.189	0.079	1.87994e-19	1.36325e-23	Protein LURP-one-related 8
Zm00001d017829	1.28978e-79	0.397584	0.534	0.248	2.68868e-75	4.87521e-79	RNA-binding (RRM/RBD/RNP motifs) family protein
Zm00001d013007	7.89294e-137	0.397309	1	0.998	1.64536e-132	6.30494e-136	ADP-ribosylation factor homolog1
Zm00001d043075	8.65049e-58	0.395747	0.843	0.644	1.80328e-53	2.37092e-57	Leucine-rich repeat protein kinase family protein
Zm00001d032947	2.62505e-46	0.394721	0.332	0.134	5.47218e-42	5.88914e-46	Chitinase 1
Zm00001d034807	1.92067e-68	0.394702	0.902	0.734	4.00382e-64	6.18369e-68	Late embryogenesis abundant protein group 2
Zm00001d015100	1.05489e-79	0.394454	0.981	0.921	2.19903e-75	3.99487e-79	Calcium-dependent protein kinase 28
Zm00001d048021	7.68339e-80	0.393381	0.973	0.874	1.60168e-75	2.91519e-79	allene oxide synthase1
Zm00001d006397	2.13366e-73	0.392804	0.527	0.237	4.44784e-69	7.33367e-73	UDP-glycosyltransferase 85A7
Zm00001d039166	7.30337e-70	0.392098	0.46	0.194	1.52246e-65	2.3955e-69	Plant cysteine oxidase 2
Zm00001d048041	1.83065e-75	0.391665	0.672	0.392	3.81618e-71	6.50934e-75	Heat stress transcription factor A-8
Zm00001d011965	1.53134e-52	0.391623	0.982	0.965	3.19223e-48	3.83599e-52	Aldolase-type TIM barrel family protein
Zm00001d039575	3.30077e-88	0.391436	0.501	0.202	6.88079e-84	1.399e-87	1-aminocyclopropane-1-carboxylate oxidase
Zm00001d002434	6.86577e-25	0.391418	0.176	0.069	1.43124e-20	1.05575e-24	alternative oxidase3
Zm00001d011527	5.82126e-56	0.389812	0.609	0.358	1.2135e-51	1.54592e-55	Probable WRKY transcription factor 71
Zm00001d014585	8.46695e-115	0.389578	1	0.972	1.76502e-110	4.981e-114	Cytoplasmic 60S subunit biogenesis factor REI1 homolog 1
Zm00001d025865	3.21435e-59	0.389427	0.827	0.633	6.70063e-55	9.00017e-59	Inositol phosphorylceramide glucuronosyltransferase 1
Zm00001d016277	7.81568e-48	0.389356	0.286	0.104	1.62926e-43	1.79551e-47	Auxin-responsive protein IAA26
Zm00001d027622	1.53768e-83	0.38795	0.402	0.128	3.20545e-79	6.10514e-83	Zinc finger (C3HC4-type RING finger) family protein
Zm00001d032873	9.9386e-98	0.387627	0.998	0.967	2.0718e-93	4.78243e-97	Metal ion binding protein
Zm00001d022179	7.33669e-57	0.387282	0.764	0.557	1.52941e-52	1.98511e-56	Serine/threonine-protein kinase SRK2C
Zm00001d033402	1.33703e-53	0.387187	0.868	0.735	2.78718e-49	3.43272e-53	Os03g0673100 protein
Zm00001d043950	4.49554e-77	0.386071	0.537	0.22	9.3714e-73	1.64359e-76	Probable WRKY transcription factor 71
Zm00001d008495	5.39075e-61	0.385141	0.572	0.316	1.12376e-56	1.55604e-60	Glycosyltransferase family 61 protein
Zm00001d042585	1.14632e-49	0.38472	0.67	0.464	2.38962e-45	2.72378e-49	Protein root UVB sensitive 6
Zm00001d047676	7.36336e-64	0.384687	0.881	0.722	1.53497e-59	2.22451e-63	RING/U-box protein
Zm00001d035157	1.44011e-53	0.384128	0.838	0.666	3.00205e-49	3.69264e-53	Lysine histidine transporter 2
Zm00001d052194	7.14773e-21	0.382365	0.315	0.183	1.49002e-16	1.03981e-20	23.6 kDa heat shock protein mitochondrial
Zm00001d004335	1.82734e-84	0.382097	0.527	0.222	3.80928e-80	7.34961e-84	ABC transporter G family member 24
Zm00001d021582	1.62288e-67	0.382091	0.601	0.317	3.38306e-63	5.1629e-67	Probable protein phosphatase 2C 20
Zm00001d044179	2.52794e-58	0.380983	0.578	0.313	5.26975e-54	7.00985e-58	Protein C2-DOMAIN ABA-RELATED 4
Zm00001d004361	4.69559e-80	0.378784	0.442	0.166	9.78844e-76	1.78495e-79	ABC transporter C family member 4
Zm00001d048533	4.68613e-64	0.378587	0.84	0.652	9.7687e-60	1.41997e-63	Cyclin-dependent protein kinase inhibitor EL2
Zm00001d051611	2.40085e-34	0.378231	0.594	0.412	5.00481e-30	4.26841e-34	Groundhog protein 7 [Source:UniProtKB/TrEMBL;Acc:B4G1R2]
Zm00001d016401	6.40598e-88	0.377948	0.983	0.868	1.33539e-83	2.70654e-87
Zm00001d026363	1.27146e-63	0.3757	0.735	0.513	2.65049e-59	3.82391e-63	Probable protein phosphatase 2C 9
Zm00001d017849	3.74323e-32	0.375396	0.847	0.741	7.80314e-28	6.37842e-32
Zm00001d019550	3.30307e-58	0.375123	0.519	0.273	6.88558e-54	9.14661e-58
Zm00001d011315	2.83455e-52	0.374462	0.368	0.152	5.9089e-48	7.08725e-52	ABC transporter G family member 40
Zm00001d013109	2.37379e-56	0.374443	0.66	0.403	4.9484e-52	6.35435e-56	calcium-dependent protein kinase 10
Zm00001d050575	1.31584e-73	0.373069	0.59	0.299	2.743e-69	4.54213e-73	Serine/threonine-protein kinase PBS1
Zm00001d019836	2.10654e-42	0.372913	0.575	0.359	4.39129e-38	4.3878e-42	Protein C2-DOMAIN ABA-RELATED 11
Zm00001d038167	2.75968e-92	0.372714	0.991	0.949	5.75282e-88	1.23479e-91	Lipase
Zm00001d002410	2.97723e-49	0.372677	0.986	0.904	6.20632e-45	7.02024e-49	Probable xyloglucan endotransglucosylase/hydrolase protein 21
Zm00001d013099	2.75064e-77	0.372471	0.47	0.188	5.73399e-73	1.0121e-76	Probable carboxylesterase 15
Zm00001d005039	1.00447e-63	0.372294	0.601	0.31	2.09392e-59	3.02773e-63	Late embryogenesis abundant (LEA) hydroxyproline-rich glycoprotein family
Zm00001d050011	5.20376e-62	0.371077	0.902	0.715	1.08478e-57	1.52063e-61	Alpha carbonic anhydrase 7
Zm00001d039103	1.02314e-46	0.370975	0.811	0.643	2.13285e-42	2.30955e-46
Zm00001d009619	1.29864e-35	0.370852	0.239	0.094	2.70714e-31	2.35998e-35	Putative WRKY DNA-binding domain superfamily protein
Zm00001d011886	4.48183e-25	0.370805	0.301	0.158	9.34283e-21	6.91021e-25	Putative O-Glycosyl hydrolase superfamily protein
Zm00001d029030	3.13125e-60	0.370112	0.788	0.589	6.52741e-56	8.92929e-60	Yos1-like protein
Zm00001d015186	1.90088e-72	0.370094	0.914	0.74	3.96257e-68	6.4399e-72	Glycosyltransferase family 61 protein
Zm00001d011649	4.12974e-60	0.370003	0.887	0.709	8.60887e-56	1.17516e-59	UDP-glycosyltransferase 88A1
Zm00001d033896	1.18435e-70	0.36869	0.996	0.979	2.46889e-66	3.9102e-70	lemon white1
Zm00001d020134	2.04864e-48	0.368566	0.583	0.349	4.2706e-44	4.77462e-48	ABC transporter G family member 40
Zm00001d000293	8.21333e-38	0.368442	0.699	0.504	1.71215e-33	1.5633e-37	Zinc finger protein 346
Zm00001d001870	1.41734e-51	0.36837	0.711	0.498	2.95458e-47	3.49593e-51	Peroxisome biogenesis protein 22
Zm00001d002523	1.86525e-43	0.367366	0.799	0.612	3.8883e-39	3.9759e-43	OSJNBa0013K16.15 protein; protein
Zm00001d038471	1.25e-71	0.366203	0.881	0.708	2.60575e-67	4.18541e-71	U-box domain-containing protein 16
Zm00001d028400	1.00805e-56	0.366053	0.354	0.133	2.10138e-52	2.71471e-56	Pathogenesis-related thaumatin superfamily protein
Zm00001d043701	1.44645e-58	0.364734	0.632	0.374	3.01527e-54	4.0304e-58	IAA-amino acid hydrolase ILR1-like 4
Zm00001d016130	1.1022e-68	0.364657	0.996	0.939	2.29764e-64	3.56573e-68	GDSL esterase/lipase
Zm00001d043462	9.41644e-72	0.364048	0.666	0.387	1.96295e-67	3.1582e-71	MACPF domain-containing protein CAD1
Zm00001d045475	9.01666e-92	0.363895	0.998	0.951	1.87961e-87	3.98997e-91	Histone H3
Zm00001d043156	1.07199e-53	0.363618	0.351	0.137	2.23468e-49	2.7593e-53	F-box protein
Zm00001d042313	1.20937e-70	0.363071	0.97	0.854	2.52106e-66	3.98954e-70	Calmodulin-binding transcription activator 4
Zm00001d002842	3.05646e-47	0.361639	0.99	0.983	6.37151e-43	6.958e-47	Remorin family protein
Zm00001d034655	2.45534e-61	0.361062	0.986	0.93	5.11839e-57	7.11799e-61	Probable protein phosphatase 2C 4
Zm00001d041072	9.22529e-63	0.360676	0.817	0.641	1.9231e-58	2.72553e-62	ABC transporter F family member 1
Zm00001d050218	4.11823e-69	0.356822	0.995	0.944	8.58486e-65	1.33767e-68	NADPH--cytochrome P450 reductase
Zm00001d043512	1.1509e-75	0.356712	0.545	0.245	2.39917e-71	4.09595e-75	Protein kinase family protein with leucine-rich repeat domain
Zm00001d033836	1.20235e-53	0.35629	0.598	0.36	2.50643e-49	3.09089e-53	Sec14p-like phosphatidylinositol transfer family protein
Zm00001d050164	1.20365e-78	0.354965	0.335	0.091	2.50912e-74	4.51143e-78	Wall-associated receptor kinase-like 20
Zm00001d046226	2.79217e-56	0.354027	0.626	0.376	5.82056e-52	7.45941e-56	multidrug resistance protein associated1
Zm00001d052354	2.04533e-59	0.35398	0.784	0.561	4.26369e-55	5.75097e-59	Vacuolar-sorting receptor 1
Zm00001d009171	9.60242e-40	0.353922	0.902	0.783	2.00172e-35	1.89968e-39	Mitochondrial substrate carrier family protein
Zm00001d025307	2.50303e-56	0.353739	0.809	0.588	5.21782e-52	6.69586e-56	Cysteine proteinases superfamily protein
Zm00001d033275	3.18662e-65	0.353678	0.695	0.425	6.64283e-61	9.83399e-65	Protein kinase superfamily protein
Zm00001d029594	1.19087e-37	0.352913	0.311	0.138	2.48248e-33	2.2549e-37	allene oxide cyclase1
Zm00001d052372	1.78196e-09	0.352602	0.199	0.129	3.71467e-05	2.15855e-09	Protein LURP-one-related 8
Zm00001d035039	5.1233e-43	0.352454	0.812	0.678	1.068e-38	1.0789e-42	Core-2/I-branching beta-16-N-acetylglucosaminyltransferase family protein
Zm00001d042185	8.41324e-61	0.35214	0.608	0.357	1.75382e-56	2.41979e-60	Protein kinase superfamily protein
Zm00001d018487	3.32467e-66	0.351962	0.979	0.956	6.93061e-62	1.03394e-65	3-ketoacyl-CoA thiolase 2 peroxisomal
Zm00001d038880	8.76607e-59	0.351912	0.774	0.558	1.82738e-54	2.44938e-58	Putative CRAL/TRIO domain containing%2C Sec14p-like phosphatidylinositol transfer family protein
Zm00001d044159	7.54875e-47	0.351804	0.994	0.956	1.57361e-42	1.70878e-46	cytochrome P450 11
Zm00001d010358	3.0361e-15	0.351732	0.122	0.052	6.32906e-11	4.05689e-15	Malic enzyme
Zm00001d027863	2.32468e-46	0.351622	0.672	0.432	4.84602e-42	5.22402e-46	Expressed protein; protein
Zm00001d053162	1.33032e-53	0.350987	0.842	0.691	2.77318e-49	3.41765e-53	Transcription factor VIP1
Zm00001d008073	1.09246e-83	0.350432	1	0.973	2.27734e-79	4.35035e-83
Zm00001d032310	1.92669e-63	0.349475	0.526	0.245	4.01638e-59	5.78151e-63	Protein kinase superfamily protein
Zm00001d021677	2.34777e-36	0.348881	0.465	0.27	4.89417e-32	4.3312e-36	Aspartic proteinase nepenthesin-1
Zm00001d045263	3.0784e-68	0.34883	0.888	0.727	6.41722e-64	9.8715e-68	Ubiquitin-associated/translation elongation factor EF1B protein
Zm00001d017139	1.46066e-38	0.348495	0.843	0.732	3.04489e-34	2.82025e-38	hydroxymethylbutenyl diphosphate synthase1
Zm00001d019505	6.04913e-74	0.348485	1	0.959	1.261e-69	2.10254e-73	SNAP25 homologous protein SNAP33
Zm00001d021392	5.14732e-66	0.348476	0.628	0.355	1.07301e-61	1.59829e-65	Transmembrane 9 superfamily member 9
Zm00001d016719	8.76363e-70	0.348368	0.988	0.923	1.82687e-65	2.86745e-69	U-box domain-containing protein 29
Zm00001d047801	1.13315e-56	0.346057	0.44	0.206	2.36217e-52	3.04346e-56	BGGP Beta-1-3-galactosyl-O-glycosyl-glycoprotein isoform 1%3B BGGP Beta-1-3-galactosyl-O-glycosyl-glycoprotein isoform 2
Zm00001d010401	1.31493e-61	0.344502	0.58	0.323	2.7411e-57	3.82577e-61
Zm00001d043935	2.78462e-50	0.344477	0.974	0.841	5.80482e-46	6.69175e-50	Ras-related protein RABA1f
Zm00001d038884	4.94918e-45	0.341627	0.963	0.914	1.03171e-40	1.08725e-44	Putative MAPKKK family protein kinase
Zm00001d010956	2.37136e-64	0.340749	0.881	0.71	4.94334e-60	7.20736e-64	Zinc finger CCCH domain-containing protein 29
Zm00001d007186	8.12383e-57	0.340384	0.586	0.337	1.69349e-52	2.19218e-56	Apyrase 1
Zm00001d008596	1.26061e-60	0.339819	0.869	0.708	2.62786e-56	3.61795e-60	Vacuolar sorting protein 4b
Zm00001d026154	2.80459e-53	0.339271	0.997	0.969	5.84646e-49	7.15483e-53	Glutathione peroxidase
Zm00001d038448	2.65985e-39	0.339202	0.769	0.59	5.54472e-35	5.2184e-39
Zm00001d018938	9.43654e-45	0.339101	0.583	0.377	1.96714e-40	2.06177e-44	Bax inhibitor-1 family protein
Zm00001d042288	2.66379e-63	0.338169	0.356	0.125	5.55294e-59	7.9755e-63	NAC domain-containing protein 68
Zm00001d001883	1.57252e-49	0.337961	0.743	0.532	3.27807e-45	3.72985e-49	Polyamine oxidase, Seed germinatio [Source: Projected from Oryza sativa (Os04g0671200)]
Zm00001d013220	3.90253e-27	0.337909	0.939	0.897	8.13522e-23	6.22237e-27	Probable protein phosphatase 2C 48
Zm00001d006621	9.377e-43	0.337891	0.762	0.577	1.95473e-38	1.96643e-42	Calcium-dependent protein kinase 7
Zm00001d006001	8.71174e-75	0.337406	0.431	0.166	1.81605e-70	3.06781e-74	Probable WRKY transcription factor 34
Zm00001d038791	4.46969e-62	0.336285	0.629	0.357	9.31752e-58	1.31089e-61	Putative leucine-rich repeat receptor-like protein kinase family protein
Zm00001d048924	7.85448e-45	0.335666	0.771	0.617	1.63735e-40	1.71705e-44	Putative DEAD-box ATP-dependent RNA helicase family protein
Zm00001d034387	5.29527e-44	0.335556	0.643	0.425	1.10385e-39	1.13899e-43	aldehyde oxidase1
Zm00001d032438	1.04668e-52	0.335518	0.632	0.384	2.1819e-48	2.63506e-52	AAA-ATPase
Zm00001d036416	4.84779e-58	0.334709	0.462	0.218	1.01057e-53	1.33505e-57	calcium dependent protein kinase13
Zm00001d026269	2.76249e-62	0.334037	0.828	0.594	5.75869e-58	8.11975e-62	Probable protein phosphatase 2C 9
Zm00001d032458	2.04036e-46	0.332809	0.974	0.919	4.25333e-42	4.59024e-46	cytochrome P450 family 87 subfamily A polypeptide 6
Zm00001d012420	7.49402e-07	0.332124	0.579	0.53	0.015622	8.55911e-07	Heat shock 70 kDa protein
Zm00001d045513	1.05485e-34	0.331801	0.457	0.267	2.19894e-30	1.88792e-34	BAG family molecular chaperone regulator 1
Zm00001d031179	3.03942e-43	0.331713	0.721	0.536	6.33597e-39	6.45816e-43	ras-related protein RHN1
Zm00001d052357	1.59488e-37	0.330918	0.358	0.178	3.32468e-33	3.00997e-37	Probable WRKY transcription factor 30
Zm00001d017874	1.13477e-35	0.330834	0.706	0.543	2.36553e-31	2.06405e-35	LORELEI-LIKE-GPI ANCHORED PROTEIN 3
Zm00001d000675	4.52334e-33	0.329271	0.626	0.434	9.42935e-29	7.82047e-33
Zm00001d009106	3.3942e-38	0.329088	0.551	0.333	7.07555e-34	6.50663e-38	Putative RING zinc finger domain superfamily protein
Zm00001d052378	6.05129e-34	0.32848	0.653	0.466	1.26145e-29	1.06781e-33	Ethanolamine-phosphate cytidylyltransferase
Zm00001d048469	3.72944e-51	0.328107	0.255	0.08	7.77438e-47	9.12044e-51	hydroxylase5
Zm00001d052725	9.58506e-62	0.327944	0.635	0.365	1.9981e-57	2.79686e-61	Putative bZIP transcription factor superfamily protein
Zm00001d053748	1.33402e-45	0.326732	0.685	0.485	2.78091e-41	2.95323e-45
Zm00001d035762	1.86059e-70	0.32669	0.974	0.892	3.87859e-66	6.12273e-70	Charged multivesicular body protein 5%3B Putative SNF domain containing family protein
Zm00001d032485	1.21276e-55	0.326253	0.989	0.915	2.52813e-51	3.21219e-55	CRP3 - Cysteine-rich family protein precursor expressed
Zm00001d003533	2.03445e-48	0.32625	0.92	0.794	4.24102e-44	4.7443e-48	Lipoxygenase
Zm00001d037354	6.52001e-49	0.326	0.679	0.457	1.35916e-44	1.53291e-48	alpha/beta-Hydrolases superfamily protein
Zm00001d038536	3.00944e-51	0.323677	0.75	0.535	6.27348e-47	7.37762e-51	Endoplasmic reticulum vesicle transporter protein
Zm00001d017985	1.82693e-54	0.323416	0.828	0.663	3.80842e-50	4.75736e-54	Pyruvate dehydrogenase E1 component alpha subunit
Zm00001d008764	7.01834e-27	0.32335	0.676	0.566	1.46304e-22	1.11549e-26	UDP-glycosyltransferase 75B1
Zm00001d028536	8.76735e-40	0.323161	0.83	0.7	1.82764e-35	1.73533e-39	Anthranilate synthase alpha subunit 2 chloroplastic
Zm00001d037499	2.95471e-86	0.322743	0.998	0.987	6.15939e-82	1.21391e-85	Thioredoxin H9
Zm00001d021400	4.33569e-52	0.322582	0.621	0.385	9.03818e-48	1.0807e-51	Octicosapeptide/Phox/Bem1p (PB1) domain-containing protein / tetratricopeptide repeat (TPR)-containing protein
Zm00001d037435	4.99625e-46	0.322515	0.476	0.253	1.04152e-41	1.11651e-45
Zm00001d017810	8.20883e-51	0.322245	0.573	0.336	1.71121e-46	1.99294e-50
Zm00001d016902	5.99052e-52	0.321651	0.946	0.839	1.24878e-47	1.48855e-51	Bifunctional riboflavin biosynthesis protein RIBA 1 chloroplastic
Zm00001d021930	6.0932e-34	0.321287	0.905	0.861	1.27019e-29	1.07474e-33	UDP-galactose transporter 2
Zm00001d037573	1.92985e-43	0.321273	0.97	0.957	4.02297e-39	4.11143e-43	USP family protein
Zm00001d003903	9.60216e-84	0.320758	0.336	0.091	2.00167e-79	3.82753e-83	Protein TIFY 9
Zm00001d028024	1.94723e-49	0.320475	0.845	0.647	4.0592e-45	4.60505e-49	Nodulin-related protein 1
Zm00001d032363	1.08668e-24	0.320029	0.394	0.241	2.26529e-20	1.66588e-24	Pirin-like protein 2
Zm00001d047754	6.28638e-45	0.319308	0.753	0.561	1.31046e-40	1.37724e-44	Probable sugar phosphate/phosphate translocator
Zm00001d038625	2.6411e-31	0.318094	0.526	0.348	5.50565e-27	4.44387e-31	sulfite reductase1
Zm00001d033575	2.50035e-45	0.318088	0.639	0.428	5.21223e-41	5.51697e-45	DUF1336 domain containing protein expressed
Zm00001d038879	8.88678e-48	0.317508	0.525	0.291	1.85254e-43	2.03924e-47	DNAJ heat shock N-terminal domain-containing protein
Zm00001d020454	1.01935e-49	0.316773	0.698	0.46	2.12494e-45	2.42639e-49
Zm00001d004768	4.86978e-63	0.316193	0.534	0.273	1.01515e-58	1.45154e-62	Glycosyl hydrolase superfamily protein
Zm00001d050382	1.08657e-49	0.315898	0.66	0.436	2.26506e-45	2.58486e-49	agenet domain-containing protein / bromo-adjacent homology (BAH) domain-containing protein
Zm00001d000294	5.73636e-16	0.315801	0.39	0.274	1.1958e-11	7.75529e-16	O-succinylhomoserine sulfhydrylase
Zm00001d035736	1.19614e-61	0.315776	0.402	0.163	2.49348e-57	3.48521e-61	MACPF domain-containing protein
Zm00001d037849	3.42846e-48	0.314845	0.459	0.235	7.14697e-44	7.94438e-48	Trans-cinnamate 4-monooxygenase
Zm00001d023593	5.36231e-30	0.314274	0.649	0.478	1.11783e-25	8.85563e-30	Amino acid permease 2
Zm00001d017247	7.34277e-71	0.314023	0.359	0.115	1.53067e-66	2.43025e-70	Protein binding protein
Zm00001d052435	2.70071e-25	0.313781	0.195	0.08	5.6299e-21	4.18329e-25	Probable peptide/nitrate transporter
Zm00001d023317	7.12286e-63	0.313727	0.321	0.106	1.48483e-58	2.11527e-62
Zm00001d009465	2.69636e-41	0.31369	0.842	0.709	5.62084e-37	5.4967e-41	Probable beta-14-xylosyltransferase IRX10L
Zm00001d002369	7.66372e-63	0.313304	0.542	0.271	1.59758e-58	2.27253e-62	Probable protein phosphatase 2C 9
Zm00001d027992	4.18895e-53	0.312669	0.859	0.683	8.73229e-49	1.06459e-52
Zm00001d025903	8.31511e-15	0.312432	0.289	0.186	1.73337e-10	1.10301e-14	Endosomal targeting BRO1-like domain-containing protein
Zm00001d017085	2.01662e-20	0.312231	0.846	0.798	4.20385e-16	2.90631e-20	beta-14-N-acetylglucosaminyltransferase family protein
Zm00001d028465	4.69481e-58	0.311759	0.362	0.139	9.7868e-54	1.2947e-57
Zm00001d051251	1.39017e-17	0.311209	0.722	0.605	2.89795e-13	1.93411e-17	(+)-neomenthol dehydrogenase
Zm00001d007633	8.44368e-48	0.310681	0.978	0.93	1.76017e-43	1.93867e-47	Ribosome associated membrane protein RAMP4
Zm00001d014124	2.51309e-42	0.309922	0.675	0.474	5.23879e-38	5.22921e-42	Cell division cycle protein 48
Zm00001d002540	1.45273e-41	0.309381	0.879	0.748	3.02836e-37	2.97203e-41	calcium dependent protein kinase5
Zm00001d050837	7.3146e-42	0.309122	0.963	0.906	1.5248e-37	1.50873e-41	Gibberellin receptor GID1L2
Zm00001d013927	4.55041e-35	0.308881	0.567	0.378	9.48578e-31	8.18422e-35	Monothiol glutaredoxin-S17
Zm00001d015164	9.4652e-50	0.308036	0.688	0.438	1.97312e-45	2.25571e-49	Cyclin-T1-3
Zm00001d016928	5.07633e-57	0.307945	0.612	0.354	1.05821e-52	1.37909e-56	Somatic embryogenesis receptor kinase 2
Zm00001d002415	1.6762e-42	0.307648	0.542	0.313	3.4942e-38	3.49868e-42	OSJNBa0041A02.21 protein; protein
Zm00001d010618	1.02365e-114	0.30759	1	1	2.13391e-110	6.01321e-114	Putative ubiquitin-conjugating enzyme family
Zm00001d037759	1.35159e-17	0.306707	0.287	0.171	2.81753e-13	1.88109e-17	Calmodulin binding protein%3B Putative calmodulin-binding family protein
Zm00001d035040	5.14385e-56	0.305423	0.448	0.215	1.07229e-51	1.36693e-55	Putative ARM repeat-containing protein containing family protein isoform 1%3B Putative ARM repeat-containing protein containing family protein isoform 2%3B Putative ARM repeat-containing protein containing family protein isoform 3
Zm00001d029654	8.76638e-20	0.304904	0.609	0.511	1.82744e-15	1.25439e-19	trehalase1
Zm00001d052247	2.46698e-30	0.303977	0.619	0.441	5.14266e-26	4.096e-30	Shikimate kinase 1 chloroplastic
Zm00001d013317	8.02069e-49	0.303301	0.779	0.597	1.67199e-44	1.88463e-48	Haloacid dehalogenase-like hydrolase (HAD) superfamily protein
Zm00001d042634	3.48123e-51	0.302892	0.783	0.58	7.25697e-47	8.51862e-51	Extradiol ring-cleavage dioxygenase
Zm00001d018811	4.54593e-30	0.302876	0.774	0.592	9.47644e-26	7.51978e-30	Protein TIFY 5A
Zm00001d053195	5.60829e-45	0.301689	0.235	0.073	1.1691e-40	1.2307e-44	Putative AP2/EREBP transcription factor superfamily protein
Zm00001d032838	9.75271e-37	0.301329	0.684	0.494	2.03305e-32	1.81335e-36	Orphans transcription factor (Fragment) (Fragment) [Source:UniProtKB/TrEMBL;Acc:A0A060D2W0]
Zm00001d008278	7.08615e-40	0.301291	0.625	0.428	1.47718e-35	1.40464e-39	Calmodulin-7
Zm00001d035543	2.56524e-93	0.300925	1	0.999	5.3475e-89	1.16465e-92	Glycine-rich protein A3%3B Glycine/proline-rich family protein isoform 1%3B Glycine/proline-rich family protein isoform 2
Zm00001d014753	5.05554e-43	0.300701	0.77	0.6	1.05388e-38	1.06519e-42
Zm00001d046937	3.28575e-23	0.300297	0.799	0.691	6.84947e-19	4.92433e-23	Basic leucine zipper 9
Zm00001d008357	1.19122e-45	0.299425	0.667	0.45	2.48322e-41	2.64146e-45	Glycogen synthase kinase-3 MsK-3%3B Putative glycogen synthase kinase family protein
Zm00001d011563	2.7342e-39	0.298469	0.556	0.36	5.69971e-35	5.36165e-39	P-loop containing nucleoside triphosphate hydrolases superfamily protein
Zm00001d001856	6.80286e-38	0.298369	0.847	0.753	1.41812e-33	1.29667e-37	Anamorsin homolog
Zm00001d0330611	1.5832e-24	0.298073	0.725	0.583	3.30035e-20	2.41875e-24	NA
Zm00001d036402	1.82589e-69	0.297733	0.367	0.125	3.80625e-65	5.94042e-69	protein; Receptor-like protein kinase-like
Zm00001d038594	4.74435e-92	0.297383	1	0.995	9.89007e-88	2.10639e-91	Protein translation factor SUI1 homolog 2
Zm00001d018867	8.81542e-26	0.2971	0.442	0.285	1.83766e-21	1.37555e-25	Syntaxin 132
Zm00001d039471	1.02562e-57	0.296965	0.326	0.116	2.13802e-53	2.80719e-57	IQ-domain 6
Zm00001d013185	4.86548e-43	0.29676	0.548	0.322	1.01426e-38	1.02622e-42	Allene oxide synthase chloroplastic
Zm00001d052738	6.44872e-46	0.296434	0.619	0.401	1.3443e-41	1.4371e-45	Heat stress transcription factor B-2b
Zm00001d040263	6.22605e-67	0.294882	0.996	0.975	1.29788e-62	1.95135e-66	Glycogen synthase kinase-3 MsK-3
Zm00001d038768	3.50588e-41	0.294835	0.849	0.688	7.30836e-37	7.12886e-41	Reticulon-like protein B4
Zm00001d044389	9.21771e-49	0.294572	0.329	0.135	1.92152e-44	2.16336e-48	calcineurin B-like5
Zm00001d051879	4.94765e-47	0.294493	0.733	0.515	1.03139e-42	1.12251e-46	NAC domain containing protein 71
Zm00001d005726	2.16959e-26	0.293408	0.724	0.592	4.52273e-22	3.41592e-26	Protein TIFY 6B
Zm00001d044153	9.90399e-40	0.2934	0.448	0.244	2.06458e-35	1.95838e-39	cytochrome P450 10
Zm00001d034433	3.80821e-16	0.293334	0.739	0.671	7.9386e-12	5.16764e-16	Heat stress transcription factor A-6b
Zm00001d016850	3.14213e-43	0.293221	0.735	0.552	6.55009e-39	6.67288e-43	Molybdopterin synthase sulfur carrier subunit
Zm00001d025887	4.078e-16	0.292716	0.589	0.491	8.501e-12	5.53187e-16	Probable metal-nicotianamine transporter YSL7
Zm00001d018421	2.61321e-38	0.292366	0.678	0.485	5.44749e-34	5.02146e-38	GATA transcription factor 8
Zm00001d009163	4.31915e-36	0.292285	0.545	0.358	9.0037e-32	7.92074e-36	Dihydrolipoyl dehydrogenase
Zm00001d035603	8.79586e-41	0.291991	0.683	0.465	1.83358e-36	1.77775e-40	UPA23
Zm00001d028759	6.31904e-39	0.291738	0.193	0.058	1.31727e-34	1.23013e-38	Pyruvate decarboxylase isozyme 3
Zm00001d027325	3.79279e-41	0.291562	0.593	0.368	7.90645e-37	7.70447e-41	peptidoglycan-binding LysM domain-containing protein
Zm00001d006238	1.57003e-44	0.29141	0.886	0.785	3.27288e-40	3.41362e-44	Calcium lipid binding protein-like
Zm00001d003504	1.43987e-71	0.291258	1	0.992	3.00155e-67	4.80914e-71
Zm00001d034188	6.96703e-12	0.291205	0.832	0.808	1.45235e-07	8.83913e-12	Cold-regulated 413 plasma membrane protein 2
Zm00001d047687	3.56637e-35	0.290686	0.531	0.328	7.43445e-31	6.43163e-35	Chaperone DnaJ-domain superfamily protein
Zm00001d026454	7.71874e-42	0.290409	0.285	0.113	1.60905e-37	1.59127e-41
Zm00001d025735	4.52161e-45	0.290235	0.991	0.93	9.42575e-41	9.93864e-45	Serine/threonine-protein kinase OXI1
Zm00001d010204	1.01132e-17	0.288882	0.763	0.659	2.1082e-13	1.40995e-17	alpha/beta-Hydrolases superfamily protein
Zm00001d003200	1.77345e-37	0.288692	0.936	0.814	3.69693e-33	3.34384e-37	S-adenosyl-L-methionine-dependent methyltransferases superfamily protein
Zm00001d024778	1.89563e-30	0.288441	0.722	0.542	3.95163e-26	3.15259e-30	Hydrophobic protein RCI2B
Zm00001d040561	1.5078e-37	0.288054	0.835	0.706	3.14315e-33	2.84829e-37
Zm00001d046184	1.58859e-25	0.287394	0.199	0.084	3.31157e-21	2.47018e-25	Peroxidase 52
Zm00001d027851	8.30551e-66	0.28663	0.998	0.994	1.73137e-61	2.57298e-65
Zm00001d027446	1.85201e-36	0.286286	0.71	0.546	3.86069e-32	3.42132e-36	Probable serine/threonine-protein kinase
Zm00001d037412	1.05724e-31	0.286224	0.455	0.283	2.20392e-27	1.7924e-31	Protein-tyrosine-phosphatase IBR5
Zm00001d038147	6.79305e-77	0.285827	0.999	0.995	1.41608e-72	2.47681e-76	BI1-like protein
Zm00001d032560	1.58327e-39	0.285471	0.98	0.915	3.30048e-35	3.11689e-39	CBS domain-containing protein CBSX5
Zm00001d003923	8.4569e-42	0.285269	0.754	0.572	1.76292e-37	1.74077e-41	Dihydrolipoyllysine-residue succinyltransferase component of 2-oxoglutarate dehydrogenase complex
Zm00001d048667	6.49493e-37	0.284533	0.531	0.316	1.35393e-32	1.21436e-36	Protein kinase domain superfamily protein
Zm00001d014788	8.51249e-39	0.284415	0.681	0.497	1.77451e-34	1.65233e-38	Probable magnesium transporter NIPA6
Zm00001d006267	1.41554e-41	0.284391	0.41	0.214	2.95084e-37	2.89743e-41	Serine/threonine-protein kinase STY46
Zm00001d008581	3.30643e-35	0.284323	0.69	0.52	6.89258e-31	5.97089e-35	LEAF RUST 10 DISEASE-RESISTANCE LOCUS RECEPTOR-LIKE PROTEIN KINASE-like 1.1
Zm00001d018799	5.00463e-47	0.283976	0.948	0.853	1.04326e-42	1.1348e-46	CBL-interacting serine/threonine-protein kinase 23
Zm00001d040190	1.09328e-24	0.283314	0.735	0.601	2.27905e-20	1.67472e-24	hydroxyproline-rich glycoprotein family protein
Zm00001d007507	1.78952e-35	0.282271	0.634	0.438	3.73043e-31	3.24033e-35	zinc knuckle (CCHC-type) family protein
Zm00001d002778	1.70047e-45	0.28201	0.904	0.794	3.5448e-41	3.75825e-45	CK2 regulatory subunit B1
Zm00001d026322	1.60178e-33	0.281436	0.456	0.265	3.33907e-29	2.79096e-33	Protein kinase superfamily protein
Zm00001d039099	9.21075e-42	0.281014	0.217	0.068	1.92007e-37	1.89207e-41
Zm00001d010961	1.2937e-44	0.280895	0.558	0.333	2.69684e-40	2.81891e-44	Putative CRINKLY4-like receptor protein kinase family protein
Zm00001d013669	1.24338e-59	0.280894	0.991	0.978	2.59194e-55	3.50834e-59	Chaperone protein dnaJ 3
Zm00001d037056	1.45553e-42	0.28059	0.639	0.426	3.03419e-38	3.04124e-42	Phosphatidylinositol 4-kinase gamma 3
Zm00001d022450	1.79152e-57	0.280449	0.427	0.19	3.7346e-53	4.88684e-57	CBL-interacting serine/threonine-protein kinase 10
Zm00001d042934	5.53434e-25	0.280299	0.31	0.163	1.15369e-20	8.51666e-25	Zinc finger%2C C2H2 type family protein
Zm00001d014609	1.74096e-39	0.278865	0.641	0.438	3.62921e-35	3.42397e-39	RING/U-box superfamily protein
Zm00001d018111	8.77511e-35	0.278305	0.643	0.462	1.82926e-30	1.57263e-34	F-box protein FBW2
Zm00001d044425	1.8278e-51	0.278257	0.454	0.222	3.81024e-47	4.50007e-51	Os01g0606100 protein
Zm00001d012748	1.17724e-45	0.278059	0.854	0.721	2.45408e-41	2.61191e-45	trehalose-6-phosphate synthase15
Zm00001d000526	8.07939e-42	0.277839	0.605	0.397	1.68423e-37	1.66477e-41
Zm00001d045632	5.88467e-52	0.277402	0.416	0.193	1.22672e-47	1.46316e-51	U-box domain-containing protein 14
Zm00001d025943	1.21988e-59	0.277356	0.381	0.146	2.54297e-55	3.44448e-59	Acid beta-fructofuranosidase 3 vacuolar
Zm00001d033389	2.6444e-20	0.277169	0.926	0.87	5.51253e-16	3.80832e-20	VQ motif family protein
Zm00001d009118	1.22108e-26	0.277041	0.223	0.097	2.54546e-22	1.93009e-26	Adenine nucleotide alpha hydrolases-like superfamily protein
Zm00001d010639	3.26948e-43	0.27601	0.879	0.776	6.81555e-39	6.93232e-43	Endoplasmic reticulum vesicle transporter protein
Zm00001d011619	6.78153e-64	0.275891	0.27	0.073	1.41368e-59	2.05028e-63	alpha/beta-Hydrolases superfamily protein
Zm00001d023922	7.73908e-69	0.275689	0.306	0.088	1.61329e-64	2.50771e-68	Guanylate kinase 1
Zm00001d010814	5.58932e-32	0.275586	0.856	0.717	1.16515e-27	9.51203e-32	AtS40-3
Zm00001d028987	4.51981e-58	0.275478	0.431	0.184	9.42199e-54	1.24815e-57	Phospholipid-transporting ATPase 1
Zm00001d017210	6.36784e-21	0.275139	0.728	0.586	1.32744e-16	9.26692e-21	SPla/RYanodine receptor (SPRY) domain-containing protein
Zm00001d007865	2.71265e-50	0.274394	0.936	0.837	5.65478e-46	6.52659e-50	CSC1-like protein ERD4
Zm00001d048969	1.01245e-33	0.273812	0.242	0.098	2.11055e-29	1.77101e-33	PHD finger protein
Zm00001d011697	6.44182e-55	0.27379	0.418	0.185	1.34286e-50	1.68951e-54	Mitochondrial substrate carrier family protein
Zm00001d033284	5.26051e-34	0.27364	0.116	0.024	1.09661e-29	9.29496e-34	WAT1-related protein
Zm00001d042267	1.54919e-37	0.273517	0.708	0.534	3.22945e-33	2.92512e-37	Auxin response factor 10
Zm00001d007581	1.61891e-62	0.273504	1	0.998	3.37478e-58	4.7654e-62	harpin binding protein1
Zm00001d043808	4.16437e-37	0.273405	0.967	0.911	8.68104e-33	7.81524e-37	DUF1639 family protein
Zm00001d012968	5.86553e-18	0.272557	0.836	0.786	1.22273e-13	8.20602e-18	ZFP16-2
Zm00001d034859	2.31803e-36	0.272328	0.615	0.417	4.83217e-32	4.27829e-36	cobalt ion binding
Zm00001d031338	1.70279e-43	0.271635	0.948	0.865	3.54964e-39	3.63347e-43	Wall-associated receptor kinase 1
Zm00001d025011	1.26509e-12	0.271152	0.893	0.898	2.6372e-08	1.62037e-12	Polyketide cyclase/dehydrase and lipid transport superfamily protein
Zm00001d043700	1.07852e-39	0.270911	0.715	0.532	2.24829e-35	2.12949e-39	Vesicle transport v-SNARE 12
Zm00001d042717	2.61733e-31	0.270904	0.543	0.36	5.45609e-27	4.40571e-31	Ethylene-responsive transcription factor ABR1
Zm00001d033579	2.52582e-40	0.270809	0.503	0.291	5.26533e-36	5.0366e-40
Zm00001d017574	1.29956e-40	0.270712	0.547	0.334	2.70907e-36	2.60952e-40	ORMDL family protein
Zm00001d029782	6.42666e-38	0.270589	0.72	0.547	1.3397e-33	1.22555e-37	Ubiquitin domain-containing protein DSK2b
Zm00001d020926	2.2078e-53	0.270254	0.996	0.946	4.60237e-49	5.63949e-53	AN15
Zm00001d042909	3.06961e-32	0.270093	0.994	0.932	6.39892e-28	5.23502e-32	Elicitor-responsive protein 1
Zm00001d010388	1.23755e-47	0.269751	0.986	0.869	2.57979e-43	2.83655e-47
Zm00001d043912	3.34307e-20	0.26963	0.548	0.411	6.96897e-16	4.80761e-20	Adenine nucleotide alpha hydrolases-like superfamily protein
Zm00001d005164	8.55146e-42	0.269237	0.562	0.343	1.78264e-37	1.75933e-41	Calcium-dependent protein kinase 28
Zm00001d030790	1.69503e-52	0.268991	0.404	0.18	3.53346e-48	4.24338e-52	Probable galacturonosyltransferase 13
Zm00001d002705	8.10399e-24	0.268793	0.218	0.101	1.68936e-19	1.22597e-23	Putative ATP dependent copper transporter
Zm00001d037096	6.71772e-51	0.268734	0.941	0.866	1.40038e-46	1.63487e-50	Ubiquitin-conjugating enzyme E2 34
Zm00001d017682	2.46558e-36	0.268584	0.479	0.285	5.13975e-32	4.54645e-36	PLATZ transcription factor family protein
Zm00001d043270	1.01037e-45	0.268372	0.366	0.166	2.10623e-41	2.24292e-45	Protein ULTRAPETALA 1
Zm00001d037927	4.60895e-43	0.267721	0.7	0.477	9.60781e-39	9.73134e-43	LYR motif-containing protein 7 isoform 2
Zm00001d016585	9.68798e-34	0.267386	0.422	0.243	2.01956e-29	1.69761e-33	Lipase-like protein
Zm00001d016299	1.77731e-41	0.267299	0.663	0.445	3.70497e-37	3.63421e-41	mitochondrial carrier family protein1
Zm00001d044106	6.27612e-34	0.267262	0.472	0.288	1.30832e-29	1.10651e-33	UDP-glycosyltransferase 73B3
Zm00001d000434	1.8236e-43	0.267043	0.554	0.321	3.80148e-39	3.88919e-43	Adenine/guanine permease AZG1
Zm00001d028785	1.2908e-33	0.26685	0.841	0.68	2.69079e-29	2.25496e-33	DUF538 family protein
Zm00001d043272	8.37312e-42	0.265982	0.937	0.879	1.74546e-37	1.72441e-41	SC3 protein
Zm00001d047969	4.52385e-53	0.264593	0.451	0.216	9.43041e-49	1.14825e-52	Protein OBERON 3
Zm00001d003091	3.68613e-22	0.264201	0.413	0.272	7.6841e-18	5.44117e-22	Beta-16-galactosyltransferase GALT29A
Zm00001d046289	3.64313e-36	0.263687	0.2	0.065	7.59447e-32	6.68712e-36	Putative SWIM zinc finger family protein
Zm00001d038883	4.48108e-19	0.263644	0.709	0.608	9.34127e-15	6.34649e-19	Mitogen-activated protein kinase kinase kinase YODA
Zm00001d046688	6.67943e-23	0.263376	0.621	0.483	1.3924e-18	9.97694e-23
Zm00001d011589	4.42601e-36	0.263282	0.767	0.569	9.22645e-32	8.113e-36	NAC domain-containing protein 72
Zm00001d048473	2.27596e-38	0.262836	0.829	0.693	4.74447e-34	4.3818e-38	Putative ubiquitin-conjugating enzyme family%3B Ubiquitin-conjugating enzyme E2 I
Zm00001d020429	3.15575e-31	0.2627	0.646	0.465	6.57848e-27	5.30314e-31	Protein kinase superfamily protein
Zm00001d038452	1.83947e-39	0.262257	0.761	0.574	3.83456e-35	3.61595e-39	ENTH/VHS/GAT family protein
Zm00001d023459	3.72479e-32	0.262078	0.246	0.106	7.76469e-28	6.34968e-32	HVA22-like protein j
Zm00001d024725	1.9329e-43	0.262026	0.246	0.084	4.02932e-39	4.11573e-43	Putative MYB DNA-binding domain superfamily protein
Zm00001d032532	4.04733e-26	0.261662	0.704	0.553	8.43707e-22	6.34003e-26	Glutamyl-tRNA reductase 1 chloroplastic
Zm00001d018177	7.58823e-12	0.261622	0.56	0.483	1.58184e-07	9.61208e-12
Zm00001d031449	4.99765e-38	0.261599	0.45	0.239	1.04181e-33	9.55307e-38	Lipoxygenase 2 chloroplastic
Zm00001d003197	2.51569e-52	0.261498	0.459	0.217	5.24421e-48	6.29393e-52	Calmodulin-like protein 2
Zm00001d008984	3.01445e-17	0.261284	0.704	0.628	6.28393e-13	4.16652e-17	Cytochrome P450 71A26
Zm00001d014789	1.14053e-49	0.26126	0.473	0.24	2.37754e-45	2.71162e-49	protein; Receptor-like protein kinase-like
Zm00001d013879	2.05581e-22	0.261	0.348	0.208	4.28555e-18	3.05032e-22
Zm00001d008974	5.34487e-54	0.260936	0.368	0.146	1.11419e-49	1.38553e-53	Mitochondrial arginine transporter BAC2
Zm00001d035029	4.90524e-34	0.260477	0.894	0.746	1.02255e-29	8.67484e-34	Protein transporter%3B Putative VHS/GAT domain containing family protein isoform 1%3B Putative VHS/GAT domain containing family protein isoform 2
Zm00001d028443	7.69654e-53	0.260053	0.236	0.067	1.60442e-48	1.94251e-52	Long chain base biosynthesis protein 1
Zm00001d045251	8.77118e-33	0.259519	0.757	0.624	1.82844e-28	1.50609e-32	Acyl-coenzyme A oxidase
Zm00001d034358	4.3461e-43	0.259503	0.924	0.861	9.05988e-39	9.18119e-43	Peroxisomal membrane protein 13
Zm00001d017752	2.36206e-23	0.2589	0.675	0.511	4.92394e-19	3.5506e-23	Transcription factor GT-3b
Zm00001d029595	9.12486e-43	0.258669	0.971	0.921	1.90217e-38	1.91455e-42	zinc-binding protein
Zm00001d015856	2.088e-28	0.258532	0.796	0.683	4.35264e-24	3.38972e-28	citrate synthase1
Zm00001d022845	4.3396e-29	0.258285	0.572	0.411	9.04633e-25	7.0909e-29
Zm00001d008374	9.27638e-24	0.257281	0.439	0.291	1.93376e-19	1.40122e-23	Sugar transporter ERD6-like 3
Zm00001d021288	8.50647e-29	0.256942	0.469	0.3	1.77326e-24	1.38713e-28	Senescence-inducible chloroplast stay-green protein 1
Zm00001d051121	5.40997e-50	0.256751	0.417	0.195	1.12776e-45	1.2962e-49	RmlC-like cupins superfamily protein
Zm00001d042416	5.5666e-37	0.256364	0.827	0.686	1.16041e-32	1.04225e-36	DEAD box RNA helicase1
Zm00001d019305	4.27988e-35	0.25634	0.629	0.431	8.92184e-31	7.70455e-35
Zm00001d026047	1.81562e-30	0.2563	0.755	0.587	3.78485e-26	3.02078e-30	PLATZ transcription factor family protein
Zm00001d009568	2.66256e-29	0.255184	0.843	0.759	5.55038e-25	4.36482e-29	Glutaredoxin-C9
Zm00001d005351	5.3377e-34	0.254964	0.301	0.139	1.1127e-29	9.42721e-34	Arogenate dehydratase/prephenate dehydratase 6 chloroplastic
Zm00001d015201	2.18171e-59	0.253889	0.38	0.148	4.548e-55	6.13016e-59	Protein NLP6
Zm00001d017852	3.17989e-24	0.253811	0.828	0.715	6.6288e-20	4.83604e-24	Putative uncharacterized protein [Source:UniProtKB/TrEMBL;Acc:B6SJZ4]
Zm00001d024494	2.8995e-45	0.25319	0.457	0.234	6.0443e-41	6.39068e-45	serine-rich protein-related
Zm00001d040303	4.98474e-31	0.252665	0.709	0.539	1.03912e-26	8.35921e-31	Protein kinase superfamily protein
Zm00001d036918	6.26358e-16	0.252584	0.472	0.347	1.30571e-11	8.45952e-16	Auxin-responsive protein IAA15
Zm00001d031222	9.79263e-19	0.25246	0.91	0.84	2.04137e-14	1.38011e-18	Cell Division Protein AAA ATPase family
Zm00001d008333	1.99562e-32	0.251783	0.794	0.657	4.16006e-28	3.41353e-32	Syntaxin-22
Zm00001d048345	2.60325e-23	0.251746	0.508	0.356	5.42674e-19	3.90877e-23	Probable serine/threonine-protein kinase
Zm00001d039769	7.10054e-26	0.251449	0.91	0.814	1.48018e-21	1.10925e-25	RING/U-box superfamily protein
Zm00001d015829	1.98837e-33	0.251159	0.393	0.213	4.14496e-29	3.45557e-33	Probable copper-transporting ATPase HMA5
Zm00001d021598	2.41591e-16	0.250858	0.575	0.45	5.03621e-12	3.2995e-16	Glucan endo-1%2C3-beta-glucosidase 3
Zm00001d025814	1.20135e-23	0.250565	0.772	0.652	2.50434e-19	1.81127e-23	Beta-16-galactosyltransferase GALT29A
Zm00001d051119	3.31903e-51	0.250374	0.327	0.125	6.91885e-47	8.13163e-51	Putative RING zinc finger and VWF domain family protein

### Sheet: MS3
Row.names	p_val	avg_logFC	pct.1	pct.2	p_val_adj	fdr	description
Zm00001d011901	3.09303e-254	1.30025	0.889	0.315	6.44772e-250	1.39638e-252	Tetratricopeptide repeat (TPR)-like superfamily protein
Zm00001d032046	1.48832e-235	1.12609	0.969	0.447	3.10256e-231	5.06787e-234	cytokinin oxidase10
Zm00001d044130	1.06003e-256	1.06074	1	0.895	2.20974e-252	5.01084e-255	50S ribosomal protein L31
Zm00001d043045	2.53187e-124	0.990782	0.757	0.345	5.27793e-120	1.6732e-123
Zm00001d037103	1.62258e-215	0.927322	0.997	0.927	3.38242e-211	4.04938e-214	Peroxiredoxin Q chloroplastic
Zm00001d048802	3.26359e-241	0.893126	0.999	0.93	6.80329e-237	1.20304e-239	Glycine-rich domain-containing protein 1
Zm00001d030557	4.69029e-111	0.886452	0.966	0.89	9.77738e-107	2.66557e-110	Alanine aminotransferase 2 mitochondrial
Zm00001d042289	1.01693e-239	0.882321	1	0.947	2.1199e-235	3.64825e-238	Rieske domain containing protein
Zm00001d045431	1.54952e-97	0.858933	0.777	0.438	3.23014e-93	7.42958e-97	Enolase 1
Zm00001d039142	3.7192e-184	0.858542	0.986	0.79	7.75304e-180	5.61795e-183	Solanesyl diphosphate synthase 2 chloroplastic
Zm00001d017092	3.86373e-235	0.844376	0.997	0.946	8.05433e-231	1.29371e-233	Elongation factor Tu
Zm00001d007858	8.18538e-195	0.838296	0.942	0.573	1.70632e-190	1.50866e-193	Pyridoxal reductase chloroplastic
Zm00001d034705	1.43695e-215	0.824691	1	0.979	2.99546e-211	3.60854e-214	uncharacterized protein [Source:UniProtKB/TrEMBL;Acc:B4FS10]
Zm00001d003559	1.63047e-157	0.812745	0.99	0.826	3.39887e-153	1.6798e-156	Ferric reduction oxidase 7 chloroplastic
Zm00001d053713	3.53503e-197	0.791611	0.994	0.872	7.36913e-193	6.63728e-196	Ribosome-like protein
Zm00001d010422	2.10591e-150	0.782194	0.82	0.358	4.38998e-146	2.00036e-149	Pollen-specific protein-like
Zm00001d022237	8.2962e-122	0.779035	0.739	0.306	1.72943e-117	5.37647e-121	RNA binding protein 1
Zm00001d039914	3.46959e-147	0.761767	0.52	0.114	7.23272e-143	3.19012e-146	Metallothionein-like protein type 2
Zm00001d011993	8.93285e-213	0.761025	0.999	0.977	1.86214e-208	2.11131e-211	50S ribosomal protein L27 chloroplastic
Zm00001d027291	1.17699e-103	0.755371	0.884	0.539	2.45355e-99	6.1179e-103	extensin-like protein
Zm00001d043168	5.48427e-73	0.754758	0.749	0.47	1.14325e-68	1.86428e-72	MAR-binding filament-like protein 1-1 isoform 2
Zm00001d050748	5.05309e-192	0.73008	0.816	0.3	1.05337e-187	8.90497e-191	proline-rich family protein
Zm00001d027879	3.49962e-143	0.723648	0.944	0.658	7.29531e-139	3.01748e-142	Os03g0176600 protein
Zm00001d016826	1.04668e-197	0.721245	1	0.948	2.1819e-193	1.97443e-196	proline-rich family protein
Zm00001d033790	3.67051e-136	0.720074	0.903	0.531	7.65154e-132	2.89178e-135	Actin-1
Zm00001d012394	4.10729e-146	0.714609	0.82	0.39	8.56205e-142	3.65922e-145	phytoene synthase2
Zm00001d032896	2.00515e-121	0.704522	0.888	0.576	4.17994e-117	1.29114e-120	50S ribosomal protein L28
Zm00001d031997	8.20008e-224	0.701905	1	0.991	1.70939e-219	2.37035e-222	NAD(P)-binding Rossmann-fold superfamily protein
Zm00001d051567	8.39932e-211	0.699986	0.997	0.912	1.75092e-206	1.90669e-209	alpha/beta-Hydrolases superfamily protein
Zm00001d044335	8.75282e-142	0.69395	0.994	0.867	1.82461e-137	7.45102e-141	OHP2
Zm00001d012036	1.32052e-134	0.680554	0.907	0.564	2.75276e-130	1.02036e-133	Sucrose-phosphate synthase
Zm00001d044455	1.47158e-176	0.675246	0.555	0.104	3.06765e-172	1.99757e-175	OSJNBb0091E11.19 protein
Zm00001d007394	2.52121e-124	0.673782	1	0.967	5.25572e-120	1.6689e-123	Rubredoxin-like superfamily protein
Zm00001d011256	5.68443e-246	0.659332	1	0.987	1.18498e-241	2.33062e-244	OHP2
Zm00001d047462	1.36679e-138	0.657672	0.962	0.707	2.84922e-134	1.10945e-137	50S ribosomal protein L6 chloroplastic
Zm00001d005346	7.7495e-147	0.652864	0.971	0.775	1.61546e-142	7.04468e-146	Aldo-keto reductase/ oxidoreductase
Zm00001d005813	1.44146e-128	0.640104	0.986	0.817	3.00487e-124	1.02328e-127	Protein TIFY 10B
Zm00001d043465	2.1645e-149	0.639113	0.993	0.899	4.51211e-145	2.04634e-148	50S ribosomal protein L13 chloroplastic
Zm00001d033543	9.93046e-92	0.638144	0.654	0.293	2.0701e-87	4.3895e-91	Integral membrane HPP family protein
Zm00001d037273	1.94754e-184	0.636464	0.999	0.964	4.05985e-180	2.9641e-183	Peptide methionine sulfoxide reductase msrB
Zm00001d044765	8.55946e-71	0.633529	0.937	0.759	1.78431e-66	2.83061e-70	Benzoate carboxyl methyltransferase
Zm00001d019124	6.19169e-165	0.63115	0.992	0.819	1.29072e-160	7.02774e-164	viviparous9
Zm00001d028709	5.8941e-97	0.627082	0.788	0.421	1.22869e-92	2.80266e-96	ascorbate peroxidase homolog3
Zm00001d011799	3.77369e-120	0.626763	0.945	0.716	7.86664e-116	2.39537e-119	Nuclear transport factor 2 (NTF2) family protein
Zm00001d013455	1.94305e-96	0.625564	0.863	0.542	4.05048e-92	9.19572e-96	Peptidyl-prolyl cis-trans isomerase
Zm00001d035081	1.33559e-92	0.617195	0.54	0.198	2.78416e-88	6.01612e-92	Beta-carotene isomerase D27 chloroplastic
Zm00001d033338	3.49418e-144	0.615978	0.717	0.266	7.28397e-140	3.03888e-143	NAD(P)-linked oxidoreductase superfamily protein
Zm00001d034808	4.38869e-141	0.615294	0.992	0.883	9.14867e-137	3.68137e-140	30S ribosomal protein S6 alpha chloroplastic
Zm00001d002822	1.42099e-110	0.611607	0.849	0.497	2.96219e-106	8.04158e-110	Elongation factor G chloroplastic
Zm00001d021019	3.1443e-90	0.611296	0.795	0.445	6.55461e-86	1.35702e-89	Transcription factor bHLH62
Zm00001d014778	3.00798e-76	0.600152	0.606	0.278	6.27043e-72	1.08492e-75
Zm00001d025616	4.77833e-107	0.59664	0.924	0.691	9.9609e-103	2.58403e-106	30S ribosomal protein 3 chloroplastic
Zm00001d027442	8.20602e-113	0.588531	0.958	0.768	1.71063e-108	4.74414e-112	50S ribosomal protein L5
Zm00001d034192	2.4051e-111	0.586678	0.928	0.691	5.01367e-107	1.36879e-110	30S ribosomal protein S9 chloroplastic
Zm00001d046555	8.10934e-125	0.583814	0.979	0.882	1.69047e-120	5.42152e-124	embryo specific18
Zm00001d026501	1.32657e-130	0.581409	0.999	0.986	2.76536e-126	9.6212e-130	Glutamine synthetase leaf isozyme chloroplastic
Zm00001d026560	6.18342e-170	0.579857	0.999	0.952	1.289e-165	7.52878e-169	OSJNBa0043A12.15 protein; protein; Thioredoxin-like protein
Zm00001d053432	7.65988e-184	0.577885	1	0.982	1.59678e-179	1.14414e-182	iron-sulfur protein2
Zm00001d043965	3.60337e-67	0.577227	0.64	0.321	7.51159e-63	1.13913e-66	Mannan endo-14-beta-mannosidase 7
Zm00001d047768	4.14943e-119	0.573951	0.663	0.25	8.6499e-115	2.59695e-118	FKBP-type peptidyl-prolyl cis-trans isomerase
Zm00001d036340	5.98721e-135	0.564453	0.994	0.903	1.24809e-130	4.66213e-134	photosystem II1
Zm00001d042620	2.81055e-142	0.563374	0.985	0.76	5.85887e-138	2.40784e-141	NAD(P)H-quinone oxidoreductase subunit N chloroplastic
Zm00001d035034	6.71293e-202	0.55857	1	0.999	1.39938e-197	1.38321e-200	adenylate kinase1
Zm00001d002001	4.5062e-118	0.557817	0.942	0.677	9.39361e-114	2.73503e-117
Zm00001d027694	1.05249e-118	0.55765	0.945	0.676	2.19402e-114	6.48606e-118	Solanesyl diphosphate synthase 2 chloroplastic
Zm00001d042727	4.75978e-220	0.557336	1	0.998	9.92223e-216	1.29221e-218	Fructose-16-bisphosphatase cytosolic
Zm00001d031908	8.89437e-169	0.55165	1	0.991	1.85412e-164	1.06999e-167	Superoxide dismutase
Zm00001d014488	1.10929e-123	0.550769	0.99	0.964	2.31242e-119	7.29478e-123	50S ribosomal protein L24 chloroplastic
Zm00001d008200	1.68889e-109	0.545998	0.962	0.757	3.52066e-105	9.35994e-109	Hydrophobic protein LTI6B
Zm00001d036738	3.93153e-110	0.543766	0.812	0.428	8.19567e-106	2.20627e-109	S-adenosyl-L-methionine-dependent methyltransferases superfamily protein
Zm00001d052316	2.72201e-16	0.539906	0.662	0.531	5.6743e-12	3.71124e-16	Ferritin-1%2C chloroplastic
Zm00001d0421781	5.07189e-123	0.533321	1	0.98	1.05729e-118	3.31364e-122	NA
Zm00001d018901	2.07972e-213	0.52745	1	0.991	4.33538e-209	5.06443e-212	protein containing PDZ domain a K-box domain and a TPR region
Zm00001d027421	1.332e-93	0.525822	0.811	0.45	2.77668e-89	6.07487e-93	50S ribosomal protein L11 chloroplastic
Zm00001d015743	1.21494e-106	0.524496	0.607	0.216	2.53267e-102	6.535e-106	Transcription factor HY5
Zm00001d017418	7.57864e-101	0.524106	0.948	0.726	1.57984e-96	3.78273e-100	Aldehyde dehydrogenase
Zm00001d0324951	4.74957e-77	0.523788	0.823	0.488	9.90095e-73	1.73489e-76	NA
Zm00001d029745	7.65847e-102	0.523278	0.992	0.936	1.59648e-97	3.87066e-101	Protein CURVATURE THYLAKOID 1B chloroplastic
Zm00001d011154	1.66647e-153	0.519012	1	0.98	3.47391e-149	1.64923e-152	glutathione transferase27
Zm00001d0217631	1.40004e-93	0.517663	1	0.992	2.91852e-89	6.37795e-93	NA
Zm00001d048116	4.7629e-112	0.516727	0.802	0.412	9.92873e-108	2.73e-111
Zm00001d042697	3.60565e-244	0.515599	1	0.999	7.51633e-240	1.42034e-242	photosystem II subunit PsbS1
Zm00001d006610	5.24519e-110	0.513179	0.975	0.807	1.09341e-105	2.93526e-109	Peptidyl-prolyl cis-trans isomerase CYP37 chloroplastic
Zm00001d030048	4.68086e-109	0.508397	0.985	0.859	9.75772e-105	2.5764e-108	pfkB-like carbohydrate kinase family protein
Zm00001d008612	3.09086e-77	0.506129	0.76	0.428	6.4432e-73	1.1352e-76	Putative homeobox DNA-binding domain superfamily protein
Zm00001d021899	1.3632e-113	0.50542	0.87	0.52	2.84172e-109	7.94968e-113	alpha/beta-Hydrolases superfamily protein
Zm00001d035001	1.55927e-89	0.504369	0.999	0.98	3.25046e-85	6.69354e-89	ferredoxin1
Zm00001d048284	6.46161e-119	0.503629	0.623	0.215	1.34699e-114	4.02523e-118	YlmG homolog protein 2 chloroplastic
Zm00001d0090221	1.46537e-86	0.503344	0.994	0.942	3.0547e-82	6.06369e-86	NA
Zm00001d028240	3.76511e-110	0.502039	0.983	0.891	7.84875e-106	2.11583e-109	50S ribosomal protein L15 chloroplastic
Zm00001d048826	5.93037e-30	0.501519	0.656	0.462	1.23625e-25	9.78572e-30
Zm00001d0484111	1.28298e-42	0.501319	0.663	0.423	2.67449e-38	2.68769e-42	NA
Zm00001d052184	1.53187e-112	0.498399	0.798	0.394	3.19335e-108	8.8435e-112	Protein CURVATURE THYLAKOID 1D chloroplastic
Zm00001d049694	3.19242e-100	0.497268	0.931	0.717	6.65492e-96	1.5797e-99	Ribosome-recycling factor chloroplastic
Zm00001d037532	7.67806e-94	0.496739	0.966	0.817	1.60057e-89	3.51772e-93	6-phosphofructo-2-kinase/fructose-26-bisphosphatase
Zm00001d023277	3.89253e-141	0.495192	0.502	0.108	8.11438e-137	3.27201e-140	Protein DETOXIFICATION 21
Zm00001d019057	2.72901e-86	0.495132	0.909	0.624	5.6889e-82	1.12348e-85
Zm00001d038946	6.09849e-110	0.494008	0.992	0.933	1.27129e-105	3.40803e-109	Electron carrier/ electron transporter/ iron ion binding protein
Zm00001d0351351	1.42673e-73	0.493903	0.993	0.905	2.97415e-69	4.91645e-73	NA
Zm00001d053868	1.78016e-80	0.492569	0.75	0.417	3.71092e-76	6.79267e-80	Nucleus-encoded chloroplast protein, Chloroplast development, Biogenesis of chloroplast ATP synthas [Source: Projected from Oryza sativa (Os02g0152900)]
Zm00001d0108711	3.86753e-87	0.490488	0.997	0.905	8.06225e-83	1.61536e-86	NA
Zm00001d048313	7.77937e-98	0.489302	0.971	0.79	1.62169e-93	3.75691e-97	NAD(P)-linked oxidoreductase superfamily protein
Zm00001d012998	1.17642e-104	0.488989	0.985	0.918	2.45236e-100	6.17081e-104	50S ribosomal protein L17 chloroplastic
Zm00001d012287	1.25209e-108	0.488317	1	0.93	2.61011e-104	6.86344e-108
Zm00001d045366	3.89975e-121	0.481966	0.992	0.943	8.12942e-117	2.49509e-120	ferredoxin-thioredoxin1
Zm00001d033150	5.81194e-107	0.48008	1	0.982	1.21156e-102	3.13876e-106
Zm00001d008228	2.77609e-81	0.479519	0.9	0.672	5.78703e-77	1.07667e-80	50S ribosomal protein 5 chloroplastic
Zm00001d030688	5.84169e-117	0.479029	0.993	0.929	1.21776e-112	3.49284e-116	Shikimate kinase family protein
Zm00001d023707	1.02936e-96	0.478104	0.999	0.968	2.14581e-92	4.88886e-96	Thioredoxin M-type%2C chloroplastic
Zm00001d011073	3.80106e-99	0.475682	1	0.993	7.9237e-95	1.86708e-98	AT5g02160
Zm00001d043380	7.97147e-83	0.475019	0.746	0.411	1.66173e-78	3.14014e-82	Protein CHLORORESPIRATORY REDUCTION 7 chloroplastic
Zm00001d046971	4.75586e-91	0.472985	0.972	0.877	9.91407e-87	2.07933e-90	Filamentation temperature-sensitive H 2A isoform 1%3B Filamentation temperature-sensitive H 2A isoform 2%3B Filamentation temperature-sensitive H 2A isoform 3
Zm00001d047207	4.38796e-98	0.472818	0.992	0.906	9.14714e-94	2.1242e-97	Copper-transporting ATPase PAA1
Zm00001d043170	1.77768e-118	0.470053	0.996	0.977	3.70574e-114	1.09216e-117	Ribosomal protein L34
Zm00001d0169911	1.06165e-75	0.469859	0.997	0.922	2.21311e-71	3.78501e-75	NA
Zm00001d028806	8.08824e-50	0.469091	0.847	0.601	1.68608e-45	1.92984e-49	Sex determination protein tasselseed-2
Zm00001d044677	8.21071e-70	0.468849	0.665	0.349	1.7116e-65	2.68872e-69
Zm00001d051053	1.10976e-96	0.46721	0.987	0.907	2.3134e-92	5.26447e-96
Zm00001d040202	4.30548e-52	0.466626	0.867	0.649	8.97521e-48	1.07383e-51	SNF7 family protein
Zm00001d024519	5.14538e-91	0.464254	0.999	0.989	1.07261e-86	2.24232e-90	rubredoxin family protein
Zm00001d044096	1.84139e-153	0.46288	1	0.991	3.83856e-149	1.81786e-152	carbonic anhydrase3
Zm00001d046940	7.67382e-89	0.462728	0.948	0.798	1.59968e-84	3.26971e-88	Peptidyl-prolyl cis-trans isomerase
Zm00001d035767	6.43219e-39	0.458998	0.511	0.28	1.34085e-34	1.25155e-38	Jasmonate O-methyltransferase
Zm00001d003309	1.83687e-50	0.458494	0.314	0.107	3.82913e-46	4.43808e-50	Copper amine oxidase family protein
Zm00001d033717	2.55938e-76	0.456805	0.926	0.739	5.33528e-72	9.23951e-76
Zm00001d042454	3.14962e-87	0.455027	0.99	0.945	6.56569e-83	1.31962e-86	PSRP4
Zm00001d043972	3.00377e-72	0.454152	0.896	0.669	6.26166e-68	1.01421e-71	50S ribosomal protein L12-1
Zm00001d002416	1.59914e-94	0.453793	0.999	0.975	3.33357e-90	7.38545e-94	RING/U-box superfamily protein
Zm00001d028153	5.57647e-76	0.453228	0.898	0.723	1.16247e-71	2.00235e-75	30S ribosomal protein S10 chloroplastic
Zm00001d0522421	2.29913e-60	0.450561	0.75	0.438	4.79276e-56	6.57501e-60	NA
Zm00001d002130	8.5069e-135	0.450149	0.999	0.971	1.77335e-130	6.5986e-134
Zm00001d021318	1.57283e-67	0.448787	0.805	0.507	3.27872e-63	5.00763e-67	DNA-(apurinic or apyrimidinic site) lyase 2
Zm00001d044374	1.02849e-72	0.446558	0.513	0.201	2.144e-68	3.48733e-72
Zm00001d034665	2.2097e-97	0.445226	0.972	0.843	4.60635e-93	1.05446e-96	NAD-dependent epimerase/dehydratase
Zm00001d032420	8.5947e-72	0.442753	0.794	0.483	1.79165e-67	2.88983e-71	30S ribosomal protein S5 chloroplastic
Zm00001d048422	5.92331e-95	0.441089	0.823	0.467	1.23477e-90	2.74508e-94	Photosynthetic NDH subunit of subcomplex B 2 chloroplastic
Zm00001d052010	5.14387e-78	0.440395	0.781	0.452	1.07229e-73	1.90841e-77	Calcineurin subunit B
Zm00001d011887	2.25222e-68	0.439467	0.808	0.511	4.69497e-64	7.23374e-68	high chlorophyll fluorescence 153
Zm00001d039667	4.26904e-86	0.439392	0.989	0.9	8.89923e-82	1.7503e-85	Thiol-disulphide oxidoreductase DCC
Zm00001d031738	2.12528e-80	0.439131	0.906	0.681	4.43036e-76	8.09421e-80	photosystemI2
Zm00001d028542	3.44002e-77	0.438265	0.905	0.698	7.17106e-73	1.25998e-76	Peroxisomal nicotinamide adenine dinucleotide carrier
Zm00001d037079	1.20124e-110	0.436818	1	0.995	2.50411e-106	6.8076e-110	Glutathione peroxidase
Zm00001d047760	2.072e-78	0.43656	0.938	0.759	4.31929e-74	7.73007e-78	hydrolase family protein / HAD-superfamily protein
Zm00001d051453	1.58223e-74	0.433909	0.697	0.364	3.29831e-70	5.5523e-74
Zm00001d0467861	2.46933e-79	0.433718	1	0.998	5.14757e-75	9.30749e-79	NA
Zm00001d042144	1.60637e-62	0.431775	0.818	0.55	3.34863e-58	4.73195e-62	high chlorophyll fluorescence 153
Zm00001d042533	5.76641e-75	0.428329	0.809	0.498	1.20206e-70	2.03777e-74	Trigger factor
Zm00001d038047	5.44102e-115	0.427562	1	0.994	1.13423e-110	3.215e-114	Heavy metal transport/detoxification superfamily protein
Zm00001d030509	2.48701e-82	0.426823	0.746	0.399	5.18441e-78	9.72062e-82	Pollen Ole e 1 allergen and extensin family protein
Zm00001d008396	8.96251e-83	0.425006	0.578	0.24	1.86832e-78	3.52707e-82
Zm00001d032162	1.92922e-56	0.422222	0.704	0.41	4.02164e-52	5.17117e-56	Temperature-induced lipocalin-1
Zm00001d047581	1.07505e-74	0.420021	0.92	0.71	2.24106e-70	3.77585e-74	30S ribosomal protein S1
Zm00001d020717	7.64781e-46	0.418931	0.484	0.231	1.59426e-41	1.69961e-45	abscisic acid 8'-hydroxylase4
Zm00001d029105	1.98052e-71	0.4175	0.787	0.471	4.1286e-67	6.60393e-71	Blue-light photoreceptor PHR2
Zm00001d043023	6.99097e-74	0.416591	0.839	0.538	1.45734e-69	2.42362e-73	Protein RETICULATA-RELATED 6 chloroplastic
Zm00001d011513	2.2429e-63	0.416156	0.627	0.321	4.67554e-59	6.72032e-63	Polynucleotidyl transferase ribonuclease H-like superfamily protein
Zm00001d050969	1.07321e-67	0.416153	0.881	0.635	2.23721e-63	3.42234e-67	Elongation factor Tu
Zm00001d038579	4.35075e-173	0.416035	1	0.999	9.06958e-169	5.62101e-172	Phosphoglycerate kinase
Zm00001d015929	3.74891e-70	0.414666	0.957	0.789	7.81499e-66	1.23266e-69	GTP-binding protein TypA
Zm00001d012083	7.75319e-106	0.414609	1	0.97	1.61623e-101	4.12068e-105	Thioredoxin F-type chloroplastic
Zm00001d050393	1.1844e-102	0.41267	0.999	0.979	2.46901e-98	6.07006e-102	ATP-dependent Clp protease adapter protein CLPS1 chloroplastic
Zm00001d032215	6.62753e-86	0.41154	0.993	0.905	1.38157e-81	2.70349e-85	ATP-dependent Clp protease adapter protein CLPS1 chloroplastic
Zm00001d017746	6.09367e-71	0.409228	0.728	0.39	1.27029e-66	2.02016e-70	vitamin E synthesis4
Zm00001d013614	1.7445e-65	0.407324	0.902	0.635	3.63658e-61	5.3877e-65	Expressed protein; protein
Zm00001d052216	1.31781e-82	0.407242	0.993	0.96	2.7471e-78	5.17591e-82	ribosomal protein L29
Zm00001d012868	8.83007e-72	0.403698	0.813	0.516	1.84072e-67	2.96401e-71	carotene isomerase3
Zm00001d0477891	1.79164e-73	0.401572	1	0.979	3.73486e-69	6.16865e-73	NA
Zm00001d018575	5.25039e-75	0.400922	0.955	0.828	1.0945e-70	1.85868e-74	Epimerase family protein SDR39U1 homolog chloroplastic
Zm00001d0187961	1.20625e-87	0.399063	1	0.998	2.51455e-83	5.07509e-87	NA
Zm00001d018130	1.38093e-82	0.398911	0.99	0.911	2.87868e-78	5.41323e-82	Protein CURVATURE THYLAKOID 1D chloroplastic
Zm00001d036521	3.01405e-74	0.398794	0.935	0.768	6.28309e-70	1.05217e-73	photosystemI1
Zm00001d029201	1.27075e-64	0.398586	0.913	0.69	2.649e-60	3.88279e-64	50S ribosomal protein L6
Zm00001d048524	1.65283e-68	0.398534	0.893	0.702	3.4455e-64	5.32565e-68	CemA-like proton extrusion protein-related
Zm00001d005762	1.8577e-74	0.397799	0.907	0.711	3.87257e-70	6.51331e-74	alpha/beta-Hydrolases superfamily protein
Zm00001d002549	1.30412e-38	0.396799	0.412	0.19	2.71856e-34	2.52163e-38
Zm00001d003404	2.02165e-68	0.39518	0.659	0.346	4.21434e-64	6.50361e-68	OSJNBa0072F16.18 protein; protein
Zm00001d020957	1.30661e-59	0.393794	0.927	0.775	2.72375e-55	3.68417e-59	NAD(P)-binding Rossmann-fold superfamily protein
Zm00001d0216201	3.84644e-58	0.393348	0.973	0.877	8.01828e-54	1.06366e-57	NA
Zm00001d027422	1.39915e-128	0.392905	1	0.992	2.91667e-124	9.95006e-128	PsbP-like protein 1 chloroplastic
Zm00001d0037671	5.36747e-74	0.39209	1	0.999	1.1189e-69	1.86723e-73	NA
Zm00001d007228	5.94465e-92	0.390935	0.519	0.177	1.23922e-87	2.63638e-91	Omega-3 fatty acid desaturase
Zm00001d025923	2.01463e-67	0.389798	0.91	0.672	4.1997e-63	6.39904e-67	(+)-neomenthol dehydrogenase
Zm00001d002350	1.18478e-80	0.388997	0.516	0.185	2.4698e-76	4.55547e-80	kaurene synthase2
Zm00001d013795	9.48406e-99	0.387751	1	0.986	1.97705e-94	4.63025e-98	Peroxisomal membrane 22 kDa (Mpv17/PMP22) family protein
Zm00001d015215	7.14324e-68	0.387614	0.899	0.688	1.48908e-63	2.27971e-67
Zm00001d0496501	1.15775e-61	0.38748	0.997	0.905	2.41345e-57	3.3758e-61	NA
Zm00001d053342	4.02776e-118	0.386206	0.999	0.993	8.39627e-114	2.45205e-117	DUF3119 family protein
Zm00001d039070	2.18799e-53	0.385777	0.735	0.482	4.56108e-49	5.59246e-53
Zm00001d0201371	2.61815e-46	0.383721	0.985	0.952	5.45779e-42	5.87694e-46	NA
Zm00001d012557	3.38718e-68	0.382945	0.938	0.756	7.06092e-64	1.0853e-67	DNA-directed RNA polymerases II and IV subunit 5A
Zm00001d034179	2.87545e-97	0.381052	1	0.998	5.99416e-93	1.3689e-96	Plastoquinol-plastocyanin reductase
Zm00001d0456201	4.20437e-76	0.381035	1	0.999	8.76443e-72	1.51372e-75	NA
Zm00001d023757	3.2727e-106	0.380283	0.961	0.752	6.82227e-102	1.74863e-105	NAD(P)H-quinone oxidoreductase subunit U chloroplastic
Zm00001d035051	6.27547e-67	0.379689	0.93	0.76	1.30819e-62	1.9653e-66	Ribosome-recycling factor chloroplastic
Zm00001d0432991	7.69934e-69	0.379589	1	0.999	1.605e-64	2.49685e-68	NA
Zm00001d034721	6.32307e-74	0.379385	0.701	0.349	1.31811e-69	2.19586e-73	RNA helicase4
Zm00001d038678	1.05004e-60	0.378847	0.91	0.729	2.18892e-56	3.01577e-60
Zm00001d011581	5.63387e-54	0.377557	0.976	0.931	1.17444e-49	1.45856e-53	Peroxiredoxin-2B
Zm00001d023680	1.58353e-97	0.377428	0.344	0.068	3.30102e-93	7.58356e-97	Pollen Ole e 1 allergen and extensin family protein
Zm00001d032035	2.13339e-60	0.376582	0.607	0.304	4.44727e-56	6.10539e-60	cytochrome P450 family 706 subfamily A polypeptide 5
Zm00001d023534	7.65969e-66	0.375723	0.791	0.495	1.59674e-61	2.37474e-65	5-formyltetrahydrofolate cyclo-ligase1
Zm00001d038365	1.3264e-82	0.375552	0.581	0.233	2.765e-78	5.20455e-82	Aldo-keto reductase family 4 member C9
Zm00001d018623	1.34094e-73	0.374224	0.518	0.202	2.79531e-69	4.62479e-73	Photosynthetic NDH subunit of lumenal location 3 chloroplastic
Zm00001d006002	4.83428e-58	0.373939	0.665	0.381	1.00775e-53	1.33225e-57
Zm00001d0187971	2.63615e-66	0.372414	1	1	5.49532e-62	8.21727e-66	NA
Zm00001d0212261	5.07046e-25	0.371077	0.546	0.354	1.05699e-20	7.80878e-25	NA
Zm00001d003276	1.11997e-53	0.371059	0.843	0.618	2.33469e-49	2.88095e-53	S-adenosyl-L-methionine-dependent methyltransferases superfamily protein
Zm00001d027573	2.32291e-67	0.370694	0.959	0.8	4.84233e-63	7.36076e-67
Zm00001d0481351	3.49129e-44	0.369456	0.703	0.446	7.27793e-40	7.55005e-44	NA
Zm00001d014324	1.27521e-71	0.369262	0.992	0.944	2.6583e-67	4.26626e-71	Calcium-binding endonuclease/exonuclease/phosphatase family
Zm00001d002815	4.26714e-95	0.369189	0.996	0.932	8.89528e-91	1.98212e-94	NAD(P)H-quinone oxidoreductase subunit M chloroplastic
Zm00001d036371	4.30017e-76	0.369183	0.996	0.956	8.96412e-72	1.54683e-75	ATP-dependent zinc metalloprotease FTSH 5 chloroplastic
Zm00001d049965	9.87846e-60	0.368793	0.533	0.238	2.05926e-55	2.79126e-59	Ribonucleoprotein
Zm00001d028756	1.37773e-52	0.364899	0.783	0.501	2.87201e-48	3.45981e-52
Zm00001d0517851	2.80859e-53	0.364145	0.999	0.936	5.85478e-49	7.16047e-53	NA
Zm00001d013230	1.00962e-55	0.363124	0.942	0.797	2.10465e-51	2.67589e-55	bentazon resistance1
Zm00001d040467	5.396e-57	0.36164	0.945	0.81	1.12485e-52	1.46395e-56	50S ribosomal protein L40
Zm00001d007324	6.13122e-80	0.360126	0.506	0.182	1.27811e-75	2.32847e-79
Zm00001d033038	5.56257e-124	0.360084	1	0.995	1.15957e-119	3.664e-123	Stress enhanced protein 1 chloroplastic
Zm00001d031514	1.27212e-89	0.359914	1	0.985	2.65186e-85	5.46671e-89	chaperone protein dnaJ-related
Zm00001d0208771	3.66554e-58	0.359258	1	0.982	7.64119e-54	1.01434e-57	NA
Zm00001d000230	9.03367e-63	0.358652	0.676	0.379	1.88316e-58	2.67088e-62	Protease Do-like 5 chloroplastic
Zm00001d021645	9.82528e-73	0.358597	0.473	0.172	2.04818e-68	3.33429e-72	Protein LHCP TRANSLOCATION DEFECT
Zm00001d028704	2.40924e-93	0.357708	0.994	0.975	5.0223e-89	1.09506e-92	Thioredoxin-like protein AAED1 chloroplastic
Zm00001d053981	6.45462e-61	0.357708	0.924	0.752	1.34553e-56	1.85911e-60	Probable pyridoxal 5'-phosphate synthase subunit PDX2
Zm00001d011709	7.90658e-55	0.357224	0.794	0.531	1.64821e-50	2.06962e-54	S-adenosyl-L-methionine-dependent methyltransferases superfamily protein
Zm00001d034298	4.26934e-55	0.356534	0.658	0.364	8.89987e-51	1.12192e-54	Transcription factor PIF4
Zm00001d015204	9.24412e-61	0.355754	0.979	0.901	1.92703e-56	2.65686e-60	50S ribosomal protein L3-1 chloroplastic
Zm00001d0390401	5.58605e-50	0.355039	1	0.992	1.16447e-45	1.33759e-49	NA
Zm00001d013133	4.03118e-90	0.354396	0.442	0.128	8.40339e-86	1.73791e-89	Verprolin
Zm00001d021841	4.65971e-53	0.352379	0.94	0.826	9.71364e-49	1.18199e-52	Chaperonin-like RbcX protein
Zm00001d038476	6.6689e-25	0.352254	0.426	0.247	1.3902e-20	1.02587e-24	alpha expansin5
Zm00001d011761	1.97137e-53	0.351816	0.642	0.365	4.10952e-49	5.042e-53	Peroxisomal membrane protein 2
Zm00001d032148	2.09445e-51	0.351699	0.536	0.263	4.36609e-47	5.14395e-51	hydroxycinnamoyltransferase9
Zm00001d013348	6.74862e-63	0.351238	0.955	0.822	1.40682e-58	2.00562e-62	Thioredoxin superfamily protein
Zm00001d029027	5.5349e-49	0.351047	0.811	0.568	1.1538e-44	1.30282e-48	ycf54 homolog
Zm00001d0184641	1.53256e-60	0.35055	0.992	0.898	3.19478e-56	4.38905e-60	NA
Zm00001d005693	8.57646e-60	0.350194	0.673	0.359	1.78785e-55	2.42678e-59
Zm00001d008394	6.56951e-76	0.34987	0.994	0.938	1.36948e-71	2.35261e-75	Thylakoid lumenal 17.9 kDa protein chloroplastic
Zm00001d0107151	3.39048e-53	0.349765	0.997	0.943	7.0678e-49	8.63305e-53	NA
Zm00001d026984	3.49282e-43	0.348174	0.672	0.424	7.28112e-39	7.40197e-43
Zm00001d046553	6.3921e-64	0.347383	0.979	0.902	1.3325e-59	1.934e-63	Fructose-bisphosphate aldolase 7 cytosolic
Zm00001d023929	5.91058e-47	0.347234	0.979	0.903	1.23212e-42	1.33946e-46	oxo-glutarate/malate transporter1
Zm00001d028392	2.436e-37	0.347151	0.757	0.535	5.0781e-33	4.58233e-37	actin depolymerizing factor5
Zm00001d017449	1.41101e-111	0.34505	1	0.998	2.94139e-107	8.05319e-111	ribosomal protein L19
Zm00001d019898	1.89406e-49	0.344588	0.753	0.492	3.94835e-45	4.48193e-49	Plastid-specific 30S ribosomal protein 2
Zm00001d052682	3.99493e-53	0.344276	0.785	0.53	8.32784e-49	1.01657e-52	Protein COFACTOR ASSEMBLY OF COMPLEX C SUBUNIT B CCB1 chloroplastic
Zm00001d008625	1.49565e-54	0.344133	0.728	0.449	3.11784e-50	3.89724e-54	Inner membrane protein ALBINO3 chloroplastic
Zm00001d011369	9.22954e-66	0.343651	0.55	0.241	1.92399e-61	2.85703e-65	Pectin lyase-like superfamily protein
Zm00001d031799	2.27866e-62	0.342977	0.972	0.846	4.75009e-58	6.70253e-62	3-beta hydroxysteroid dehydrogenase/isomerase
Zm00001d013184	5.49096e-51	0.341427	0.882	0.691	1.14465e-46	1.33876e-50	Thiol disulfide interchange protein txlA
Zm00001d013333	1.37947e-31	0.340759	0.628	0.405	2.87564e-27	2.32886e-31
Zm00001d010523	1.71577e-63	0.340726	0.98	0.898	3.57669e-59	5.15243e-63	Sucrose-phosphatase 1
Zm00001d021360	2.31643e-40	0.340297	0.377	0.165	4.82883e-36	4.62366e-40	CDGSH iron-sulfur domain-containing protein NEET
Zm00001d045574	1.3848e-64	0.340207	0.997	0.969	2.88675e-60	4.22805e-64	Sec14p-like phosphatidylinositol transfer family protein
Zm00001d002854	6.63327e-70	0.340059	0.985	0.924	1.38277e-65	2.17749e-69	Thioredoxin M1 chloroplastic
Zm00001d0072671	6.85748e-61	0.339996	1	0.997	1.42951e-56	1.97374e-60	NA
Zm00001d0418241	1.70805e-69	0.339985	0.999	0.957	3.5606e-65	5.56154e-69	NA
Zm00001d034318	1.50858e-55	0.339543	0.69	0.394	3.14479e-51	3.98782e-55	GTP-binding protein-related
Zm00001d007072	5.62254e-60	0.339457	0.994	0.97	1.17207e-55	1.59543e-59	Uncharacterised protein family (UPF0114)
Zm00001d0290491	5.79761e-51	0.339285	0.94	0.725	1.20857e-46	1.41266e-50	NA
Zm00001d011401	8.55898e-53	0.3391	0.917	0.79	1.78421e-48	2.15747e-52	Protein SGT1 homolog A
Zm00001d015004	1.18774e-69	0.337869	0.99	0.945	2.47597e-65	3.8768e-69	Protein LOW PSII ACCUMULATION 3 chloroplastic
Zm00001d0187791	2.32805e-73	0.337463	1	0.995	4.85306e-69	7.99497e-73	NA
Zm00001d0223021	1.42277e-36	0.337234	0.633	0.398	2.96591e-32	2.63686e-36	NA
Zm00001d017179	2.69149e-55	0.33673	0.914	0.722	5.61068e-51	7.09142e-55	translation chloroplast psaB mRNA2 homolog
Zm00001d021310	4.74298e-95	0.336625	1	0.985	9.88723e-91	2.20061e-94	Triosephosphate isomerase
Zm00001d049187	2.05854e-22	0.336111	0.316	0.166	4.29123e-18	3.05324e-22	phosphogluconate dehydrogenase3
Zm00001d026437	6.7536e-68	0.335374	0.98	0.905	1.40786e-63	2.15707e-67	alpha/beta-Hydrolases superfamily protein
Zm00001d038491	3.19207e-50	0.335266	0.884	0.735	6.65418e-46	7.66172e-50	Acetyltransferase NSI
Zm00001d047757	1.17372e-43	0.335187	0.396	0.172	2.44673e-39	2.50851e-43	ascorbate peroxidase homolog
Zm00001d002873	1.50172e-44	0.334028	0.827	0.64	3.13049e-40	3.26688e-44	UPF0426 protein chloroplastic
Zm00001d015628	3.83161e-47	0.333265	0.658	0.391	7.98737e-43	8.70781e-47	Ribosome-like protein
Zm00001d025845	6.30275e-48	0.333132	0.738	0.491	1.31387e-43	1.45376e-47
Zm00001d045327	7.69666e-44	0.332775	0.872	0.71	1.60445e-39	1.65022e-43	Pyridoxal-5'-phosphate-dependent enzyme family protein
Zm00001d042346	3.86842e-66	0.332567	0.55	0.244	8.06411e-62	1.20211e-65	alpha/beta-Hydrolases superfamily protein
Zm00001d035321	5.89093e-59	0.331755	0.522	0.232	1.22802e-54	1.64717e-58	SWIB/MDM2 domain superfamily protein
Zm00001d003756	1.27845e-55	0.331517	0.971	0.859	2.66506e-51	3.38394e-55	Transmembrane protein C20orf108
Zm00001d042102	1.75795e-38	0.330663	0.644	0.399	3.66462e-34	3.38936e-38	glutathione transferase28
Zm00001d013191	1.21132e-57	0.330639	1	0.99	2.52512e-53	3.31319e-57	Cytochrome b6-f complex subunit 7
Zm00001d031850	9.2828e-134	0.330554	1	0.999	1.93509e-129	7.01096e-133	Protein PROTON GRADIENT REGULATION 5 chloroplastic
Zm00001d045575	4.66008e-130	0.330533	1	0.999	9.71441e-126	3.34959e-129	Ferredoxin--NADP reductase leaf isozyme 1 chloroplastic
Zm00001d007599	9.26603e-57	0.329203	0.987	0.949	1.9316e-52	2.49872e-56	RING/FYVE/PHD zinc finger superfamily protein
Zm00001d005457	5.99032e-38	0.32876	0.868	0.708	1.24874e-33	1.14343e-37
Zm00001d039276	1.48404e-54	0.328528	0.966	0.862	3.09363e-50	3.86948e-54	Ubiquitin ligase SINAT3
Zm00001d034724	8.47569e-60	0.328445	0.494	0.212	1.76684e-55	2.39995e-59	50S ribosomal protein L18 chloroplastic
Zm00001d015374	3.77591e-50	0.328426	0.763	0.464	7.87126e-46	9.05226e-50	plant/F14G9-20 protein
Zm00001d019059	6.23393e-45	0.328251	0.76	0.516	1.29952e-40	1.3665e-44
Zm00001d033985	8.94511e-54	0.328055	1	0.988	1.8647e-49	2.30838e-53
Zm00001d0489981	3.76323e-59	0.327508	1	0.998	7.84482e-55	1.05297e-58	NA
Zm00001d053412	1.93879e-48	0.32738	0.973	0.887	4.0416e-44	4.52647e-48	RHOMBOID-like protein 9 chloroplastic
Zm00001d020971	3.25088e-49	0.326507	0.724	0.461	6.77678e-45	7.66101e-49	Protein Iojap%2C chloroplast
Zm00001d023340	2.63191e-50	0.326506	0.945	0.826	5.48648e-46	6.33614e-50	Elongation factor P
Zm00001d029519	9.88224e-54	0.326039	0.614	0.321	2.06005e-49	2.54858e-53	Cytochrome P450 99A2
Zm00001d031899	6.09282e-136	0.325944	1	0.987	1.27011e-131	4.78144e-135	malate dehydrogenase6
Zm00001d015242	1.02468e-44	0.325532	0.481	0.235	2.13605e-40	2.23759e-44	AIG2-like protein
Zm00001d0418041	4.1513e-78	0.325429	1	0.998	8.65381e-74	1.54444e-77	NA
Zm00001d042275	2.30015e-48	0.324641	0.62	0.345	4.79489e-44	5.35147e-48	Phosphatidylinositol transfer protein CSR1
Zm00001d015613	1.01866e-49	0.324366	0.884	0.706	2.1235e-45	2.42618e-49	Protein TIC 21 chloroplastic
Zm00001d019534	9.96014e-27	0.323021	0.508	0.324	2.07629e-22	1.57745e-26	Serine carboxypeptidase-like 19
Zm00001d027488	7.42949e-159	0.322496	1	1	1.54875e-154	7.81458e-158	glyceraldehyde phosphate dehydrogenase B1
Zm00001d001843	2.20067e-101	0.322029	1	0.995	4.58752e-97	1.10667e-100	Thioredoxin X chloroplastic
Zm00001d0065401	1.39461e-58	0.320211	1	0.998	2.9072e-54	3.88865e-58	NA
Zm00001d028399	7.13634e-63	0.318972	0.405	0.139	1.48764e-58	2.11771e-62	Thaumatin-like protein 1
Zm00001d021421	5.00968e-63	0.31841	0.997	0.983	1.04432e-58	1.49213e-62	UDP-glucose pyrophosphorylase2
Zm00001d007097	3.82553e-46	0.317647	0.742	0.474	7.9747e-42	8.568e-46	Protein EARLY RESPONSIVE TO DEHYDRATION 15
Zm00001d038022	1.81932e-56	0.316862	0.665	0.362	3.79255e-52	4.88311e-56	Pentatricopeptide repeat-containing protein chloroplastic
Zm00001d000123	1.30042e-92	0.316398	1	0.997	2.71087e-88	5.86432e-92	NAD(P)-binding Rossmann-fold superfamily protein
Zm00001d031484	7.20996e-73	0.316363	0.999	0.981	1.50299e-68	2.44883e-72	PsbP domain-containing protein 3 chloroplastic
Zm00001d014716	2.84339e-66	0.316299	0.997	0.977	5.92733e-62	8.85638e-66	Delta-aminolevulinic acid dehydratase
Zm00001d009028	2.48516e-86	0.316261	1	0.998	5.18056e-82	1.02519e-85	Triose phosphate/phosphate translocator%2C chloroplastic
Zm00001d027659	5.1068e-44	0.314195	0.878	0.68	1.06456e-39	1.09963e-43
Zm00001d054038	1.11095e-52	0.31334	0.986	0.919	2.31589e-48	2.79336e-52	Transcription factor bHLH104
Zm00001d016854	5.90221e-49	0.313333	0.818	0.557	1.23037e-44	1.38847e-48	Ferrochelatase
Zm00001d016072	8.10969e-81	0.312919	1	0.996	1.69055e-76	3.12714e-80	50S ribosomal protein L21 chloroplastic
Zm00001d0029511	1.17526e-39	0.312492	0.882	0.667	2.44994e-35	2.3182e-39	NA
Zm00001d021060	2.2706e-50	0.311617	0.933	0.809	4.7333e-46	5.47288e-50
Zm00001d004448	1.64432e-49	0.310945	0.45	0.193	3.42776e-45	3.89557e-49	Probable pectate lyase 8
Zm00001d021340	7.09451e-41	0.310434	0.759	0.517	1.47892e-36	1.43534e-40
Zm00001d011069	6.3351e-43	0.309952	0.83	0.659	1.32061e-38	1.3313e-42	NAD(P)-binding Rossmann-fold superfamily protein
Zm00001d010336	2.29589e-49	0.309367	0.948	0.84	4.78601e-45	5.42321e-49	Peptide methionine sulfoxide reductase B3
Zm00001d033591	3.55395e-35	0.308999	0.844	0.663	7.40857e-31	6.41211e-35	Heat shock 70 kDa protein 6 chloroplastic
Zm00001d024635	2.93706e-44	0.308806	0.921	0.797	6.1226e-40	6.36866e-44	Chaperone protein dnaJ A6 chloroplastic
Zm00001d015985	4.13999e-51	0.30862	0.701	0.424	8.63021e-47	1.01121e-50	Probable tocopherol cyclase%2C chloroplastic
ZemaCp059	1.97696e-48	0.308043	0.999	0.98	4.12118e-44	4.61291e-48	rpl14
Zm00001d011656	2.09446e-38	0.307776	0.966	0.882	4.36611e-34	4.03429e-38	Putative MAPKKK family protein kinase
Zm00001d034586	3.99186e-48	0.306374	0.968	0.866	8.32144e-44	9.23923e-48	Nudix hydrolase 16 mitochondrial
Zm00001d031071	1.31005e-111	0.30553	1	0.999	2.73093e-107	7.48759e-111	albino or pale green mutant1
Zm00001d047345	5.29802e-33	0.305464	0.994	0.947	1.10443e-28	9.14016e-33	Expressed protein; protein
Zm00001d039076	9.62402e-38	0.304548	0.875	0.73	2.00622e-33	1.82747e-37
Zm00001d011144	1.16685e-40	0.304353	0.976	0.876	2.43242e-36	2.35126e-40	DCD (Development and Cell Death) domain protein
Zm00001d012820	1.40114e-37	0.304096	0.87	0.744	2.92081e-33	2.6493e-37	Outer envelope pore protein 24A chloroplastic
Zm00001d016519	8.44687e-46	0.304035	0.843	0.629	1.76083e-41	1.87615e-45
Zm00001d018366	7.04449e-44	0.303384	0.879	0.707	1.46849e-39	1.51201e-43	embryo defective17
Zm00001d027734	3.94163e-99	0.303177	0.379	0.081	8.21672e-95	1.93376e-98	Probable receptor-like protein kinase
Zm00001d048336	1.17137e-58	0.301727	0.994	0.945	2.44183e-54	3.27071e-58	Serine/threonine-protein phosphatase
Zm00001d035336	2.8737e-56	0.301243	0.365	0.127	5.99051e-52	7.66701e-56	Peroxidase superfamily protein
Zm00001d045430	7.66677e-39	0.300946	0.87	0.666	1.59822e-34	1.49033e-38	ATP-dependent Clp protease proteolytic subunit
Zm00001d048203	7.23271e-36	0.300556	0.825	0.643	1.50773e-31	1.31916e-35	Probable protein phosphatase 2C BIPP2C1
Zm00001d028702	5.19978e-41	0.300064	0.763	0.532	1.08395e-36	1.05466e-40	50S ribosomal protein L10 chloroplastic
Zm00001d040242	5.64115e-41	0.299766	0.787	0.552	1.17595e-36	1.1436e-40	Nuclear transport factor 2 (NTF2) family protein
Zm00001d033874	1.34612e-54	0.298692	0.533	0.252	2.80612e-50	3.51215e-54	Thioredoxin superfamily protein
Zm00001d0368271	3.11256e-31	0.298575	0.777	0.573	6.48843e-27	5.23274e-31	NA
Zm00001d008003	2.5826e-43	0.29746	0.509	0.256	5.38369e-39	5.49333e-43
Zm00001d048732	6.04056e-58	0.297218	0.491	0.209	1.25922e-53	1.66012e-57	Sodium/hydrogen exchanger
Zm00001d022060	2.27464e-46	0.296343	0.338	0.123	4.74171e-42	5.11443e-46	NAD(P)-binding Rossmann-fold superfamily protein
Zm00001d040720	5.74156e-44	0.296217	0.912	0.767	1.19688e-39	1.23433e-43	Polyketide cyclase/dehydrase and lipid transport superfamily protein
Zm00001d052321	1.01078e-56	0.296174	0.996	0.967	2.10707e-52	2.72024e-56	Tautomerase/MIF superfamily protein
Zm00001d052409	1.71384e-42	0.296044	0.735	0.48	3.57267e-38	3.57539e-42	DUF309 domain protein
Zm00001d0214351	2.79375e-47	0.295957	1	0.996	5.82386e-43	6.36716e-47	NA
Zm00001d013651	3.69733e-43	0.294609	0.638	0.38	7.70746e-39	7.83125e-43	Chlorophyll(ide) b reductase NOL chloroplastic
Zm00001d036224	3.24577e-42	0.294453	0.833	0.629	6.76613e-38	6.74677e-42
Zm00001d017621	6.49996e-46	0.293646	0.61	0.341	1.35498e-41	1.44692e-45
Zm00001d048373	6.65606e-53	0.293465	0.999	0.988	1.38752e-48	1.68307e-52	Carotenoid 910(9'10')-cleavage dioxygenase 1
Zm00001d026608	1.54719e-34	0.293255	0.849	0.687	3.22528e-30	2.75804e-34	Putative thioredoxin superfamily protein%3B Thioredoxin X
Zm00001d046483	2.35627e-50	0.292617	0.575	0.3	4.91189e-46	5.67596e-50	NAD(P)-binding Rossmann-fold superfamily protein
Zm00001d007454	9.25849e-44	0.29125	0.712	0.455	1.93003e-39	1.98298e-43	Maf-like protein CV_0124
Zm00001d035737	1.98307e-78	0.290358	0.999	0.982	4.13391e-74	7.40519e-78	D-glycerate 3-kinase chloroplastic
Zm00001d032100	1.31921e-79	0.289705	0.285	0.056	2.75003e-75	4.98176e-79	Probable pectinesterase/pectinesterase inhibitor 13
Zm00001d0365351	3.70839e-74	0.289648	1	1	7.73051e-70	1.29343e-73	NA
Zm00001d039745	3.31919e-50	0.289419	0.98	0.892	6.91919e-46	7.9621e-50	Protein phosphatase 2C
Zm00001d0309151	7.99396e-32	0.28934	0.951	0.826	1.66642e-27	1.35813e-31	NA
Zm00001d026700	1.03536e-43	0.289161	0.683	0.417	2.15831e-39	2.21398e-43	BTB/POZ domain-containing protein TNFAIP1 isoform 2
Zm00001d049138	3.87933e-46	0.288712	0.94	0.834	8.08686e-42	8.67882e-46	ATP-dependent protease La (LON) domain protein
Zm00001d048717	1.51293e-40	0.287766	0.697	0.458	3.15386e-36	3.02888e-40	Peptide chain release factor APG3 chloroplastic
Zm00001d021515	3.58221e-61	0.2876	0.708	0.405	7.46748e-57	1.03698e-60	Photosynthetic NDH subunit of subcomplex B 3 chloroplastic
Zm00001d042257	2.34551e-82	0.286192	0.972	0.83	4.88945e-78	9.1765e-82	Photosynthetic NDH subunit of subcomplex B 5 chloroplastic
Zm00001d025948	1.3406e-55	0.286078	0.505	0.224	2.79462e-51	3.54612e-55	Putative translation elongation factor family protein
Zm00001d042601	2.61279e-35	0.285526	0.892	0.758	5.44661e-31	4.72465e-35	SNARE associated Golgi protein family
Zm00001d032301	3.03216e-40	0.285063	0.659	0.416	6.32083e-36	6.03129e-40	S-adenosyl-L-methionine-dependent methyltransferases superfamily protein
Zm00001d002454	2.78166e-50	0.284385	0.536	0.259	5.79864e-46	6.68863e-50	Phosphoribulokinase
Zm00001d021673	4.39764e-20	0.284233	0.596	0.426	9.16732e-16	6.31287e-20	uncharacterized protein [Source:UniProtKB/TrEMBL;Acc:B6TUW4]
Zm00001d025848	6.44515e-36	0.283366	0.541	0.313	1.34356e-31	1.17712e-35	plastid transcriptionally active 5
Zm00001d043070	3.81433e-51	0.283003	0.996	0.982	7.95136e-47	9.32238e-51	Ubiquitin-conjugating enzyme E2 11
Zm00001d044666	8.01178e-81	0.282292	1	0.985	1.67014e-76	3.09532e-80	SMAD/FHA domain-containing protein
Zm00001d019648	7.67247e-37	0.282094	0.926	0.812	1.5994e-32	1.43098e-36	RNA-binding protein CP31B chloroplastic
Zm00001d045885	1.76277e-34	0.282051	0.928	0.809	3.67466e-30	3.13954e-34	Carboxyl-terminal-processing peptidase 3 chloroplastic
Zm00001d031496	3.5204e-46	0.282042	0.686	0.406	7.33862e-42	7.89339e-46	DUF1997 family protein
Zm00001d048136	8.92548e-21	0.281471	0.659	0.502	1.8606e-16	1.29608e-20
Zm00001d0233761	4.60319e-56	0.281452	1	0.992	9.5958e-52	1.22406e-55	NA
Zm00001d013067	3.07732e-18	0.280434	0.548	0.392	6.41499e-14	4.31427e-18	Histone H1
Zm00001d020614	9.08543e-38	0.279713	1	0.967	1.89395e-33	1.72602e-37	ZIM-transcription factor 28
Zm00001d012033	1.6202e-47	0.277835	0.564	0.29	3.37747e-43	3.70727e-47	stearoyl-acyl-carrier-protein desaturase2
Zm00001d034107	2.41592e-30	0.276892	0.628	0.41	5.03623e-26	4.01288e-30	cytochrome P450 family 81 subfamily D polypeptide 8
Zm00001d011797	3.37351e-44	0.276852	0.979	0.926	7.03242e-40	7.29928e-44	Protein COFACTOR ASSEMBLY OF COMPLEX C SUBUNIT B CCB3 chloroplastic
Zm00001d038337	2.51474e-40	0.276001	0.827	0.628	5.24222e-36	5.01699e-40	DAR GTPase 3 chloroplastic
Zm00001d005950	4.53337e-34	0.275651	0.787	0.595	9.45026e-30	8.0278e-34	dicarboxylic acid transporter1
Zm00001d019956	5.92972e-37	0.27509	0.627	0.391	1.23611e-32	1.10972e-36	Protein FLUORESCENT IN BLUE LIGHT chloroplastic
Zm00001d034828	9.25138e-63	0.274725	1	0.992	1.92854e-58	2.73123e-62	Nucleic acid-binding proteins superfamily
Zm00001d033850	6.2704e-31	0.274614	0.68	0.463	1.30713e-26	1.04977e-30	alpha tubulin1
Zm00001d004392	4.60093e-37	0.274584	0.732	0.502	9.59109e-33	8.62244e-37	Thylakoid lumenal 15.0 kDa protein 2 chloroplastic
Zm00001d031473	1.01707e-47	0.274271	0.547	0.278	2.12018e-43	2.33252e-47	Aminoacylase-1
Zm00001d032272	1.41888e-40	0.273763	0.777	0.545	2.9578e-36	2.84485e-40
Zm00001d008499	1.25207e-45	0.273374	0.968	0.891	2.61007e-41	2.77486e-45	PAP fibrillin domain proteinexpressed protein
Zm00001d016134	2.79535e-75	0.272901	1	0.999	5.82718e-71	9.91324e-75	iron-sulfur protein1
Zm00001d0396871	5.92042e-48	0.272444	1	0.987	1.23417e-43	1.36636e-47	NA
Zm00001d048736	9.13963e-33	0.271913	0.571	0.351	1.90525e-28	1.56869e-32	S-alkyl-thiohydroximate lyase SUR1
Zm00001d013534	2.89213e-33	0.271574	0.752	0.545	6.02894e-29	5.0197e-33	2Fe-2S ferredoxin-like superfamily protein
Zm00001d051468	2.77207e-32	0.271561	0.612	0.39	5.77866e-28	4.73361e-32	RING/U-box superfamily protein
Zm00001d013845	3.13779e-41	0.271558	0.633	0.383	6.54103e-37	6.39008e-41	E2F transcription factor-like E2FE
Zm00001d045261	1.41211e-41	0.271545	0.603	0.343	2.94369e-37	2.89188e-41	Starch synthase I
Zm00001d011760	1.85074e-32	0.271477	0.871	0.714	3.85805e-28	3.16707e-32	DNAJ heat shock N-terminal domain-containing protein
Zm00001d051288	5.33108e-32	0.27111	0.874	0.734	1.11132e-27	9.0764e-32	Vesicle-associated protein 1-1
Zm00001d039607	2.66246e-22	0.271067	0.86	0.698	5.55017e-18	3.94461e-22	UDP-glycosyltransferase 75B1
Zm00001d0475321	2.43095e-34	0.270524	0.704	0.465	5.06756e-30	4.32002e-34	NA
Zm00001d0437401	1.19828e-31	0.270374	0.945	0.853	2.49794e-27	2.0281e-31	NA
Zm00001d026148	1.53981e-50	0.270278	0.504	0.237	3.20988e-46	3.72483e-50	Inhibitor of striate1
Zm00001d015183	1.48986e-47	0.270171	0.466	0.214	3.10576e-43	3.41097e-47	L-aspartate oxidase chloroplastic
Zm00001d0350021	2.92835e-40	0.270142	0.987	0.952	6.10444e-36	5.82769e-40	NA
Zm00001d039643	1.04388e-35	0.269963	0.666	0.424	2.17607e-31	1.90132e-35	UDP-glycosyltransferase 73D1
Zm00001d020344	3.36085e-36	0.269775	0.711	0.486	7.00603e-32	6.1718e-36	Protein CHAPERONE-LIKE PROTEIN OF POR1 chloroplastic
Zm00001d010672	3.68894e-34	0.269705	0.843	0.658	7.68997e-30	6.544e-34	Metacaspase type II
Zm00001d043548	2.76388e-36	0.269262	0.696	0.472	5.76158e-32	5.08483e-36	Phenylalanine--tRNA ligase chloroplastic/mitochondrial
Zm00001d042017	1.63354e-36	0.268814	0.941	0.818	3.40528e-32	3.0219e-36	Thioredoxin Y1 chloroplastic
Zm00001d046442	7.53128e-40	0.268725	0.672	0.426	1.56997e-35	1.49141e-39	SOUL heme-binding family protein
Zm00001d048856	1.35494e-38	0.268466	0.604	0.359	2.82452e-34	2.61865e-38	seryl-tRNA synthetase
Zm00001d039642	7.15604e-22	0.268197	0.753	0.568	1.49175e-17	1.05091e-21	UDP-glycosyltransferase 73D1
Zm00001d039639	6.71813e-50	0.268188	0.365	0.134	1.40046e-45	1.60484e-49	Phototropic-responsive NPH3 family protein
Zm00001d018030	1.44879e-78	0.267266	0.999	0.991	3.02014e-74	5.4151e-78	Photosynthetic NDH subunit of subcomplex B 4 chloroplastic
Zm00001d039194	1.22576e-40	0.265958	0.979	0.918	2.55522e-36	2.46749e-40	RNA polymerase sigma factor sigE chloroplastic/mitochondrial
Zm00001d008843	4.69155e-35	0.265618	0.442	0.226	9.78001e-31	8.43052e-35	Grx_A2-glutaredoxin subgroup III
Zm00001d039258	5.28685e-63	0.265509	1	0.998	1.1021e-58	1.57352e-62	Triose phosphate/phosphate translocator TPT chloroplastic
Zm00001d032222	3.68048e-47	0.265066	0.365	0.137	7.67233e-43	8.36909e-47	UDP-glycosyltransferase 85A7
Zm00001d054006	1.25671e-45	0.26461	0.536	0.266	2.61974e-41	2.78361e-45
Zm00001d040818	1.87444e-33	0.264608	0.886	0.775	3.90745e-29	3.25897e-33	Acyltransferase-like protein chloroplastic
Zm00001d026290	5.22413e-35	0.264483	0.763	0.533	1.08902e-30	9.37916e-35	NAD(P)-binding Rossmann-fold superfamily protein
Zm00001d018131	5.4281e-43	0.264189	0.571	0.312	1.13154e-38	1.14189e-42	Chaperone protein dnaJ
Zm00001d033649	1.50782e-33	0.263582	0.518	0.294	3.1432e-29	2.62952e-33	Beta-glucosidase 44
Zm00001d005359	2.72264e-49	0.263444	0.999	0.965	5.67561e-45	6.4237e-49	ATP-dependent protease Clp ATPase subunit
Zm00001d027885	1.06893e-50	0.263332	0.349	0.125	2.22829e-46	2.58888e-50	YGGT family protein
Zm00001d013885	2.60969e-34	0.261949	0.745	0.539	5.44016e-30	4.63356e-34	Probable plastid-lipid-associated protein 10 chloroplastic
Zm00001d018157	9.76256e-75	0.261308	0.812	0.504	2.0351e-70	3.43485e-74	light harvesting complex a/b protein4
Zm00001d036345	8.85646e-38	0.261159	0.937	0.814	1.84622e-33	1.68331e-37	yellow endosperm1
Zm00001d011436	1.79926e-29	0.261048	0.732	0.516	3.75073e-25	2.95682e-29
Zm00001d042092	5.9803e-46	0.260888	0.516	0.255	1.24665e-41	1.3342e-45	Proline synthase co-transcribed bacterial homolog protein
Zm00001d0443101	2.49917e-48	0.260655	1	0.985	5.20978e-44	5.8078e-48	NA
Zm00001d002680	2.42397e-37	0.260609	0.642	0.4	5.053e-33	4.56182e-37	OSJNBa0084K11.8 protein
Zm00001d038163	1.1457e-65	0.260215	1	1	2.38832e-61	3.54108e-65	pyruvate orthophosphate dikinase1
Zm00001d051746	1.19514e-66	0.259946	1	0.985	2.49139e-62	3.73703e-66	Calcium sensing receptor chloroplastic
Zm00001d037067	6.41422e-34	0.259756	0.801	0.611	1.33711e-29	1.13037e-33	Ribosomal protein L18ae family
Zm00001d009189	5.66974e-33	0.259103	0.534	0.323	1.18191e-28	9.77727e-33	TPR repeat%3B TPR repeat-containing domain protein
Zm00001d0171471	3.16037e-43	0.258587	1	0.987	6.58811e-39	6.70807e-43	NA
Zm00001d038542	9.56835e-37	0.258226	0.979	0.929	1.99462e-32	1.77989e-36
Zm00001d032604	6.47525e-52	0.256812	0.431	0.174	1.34983e-47	1.60801e-51	WAT1-related protein chloroplastic
Zm00001d051951	2.4737e-38	0.255536	0.952	0.876	5.15667e-34	4.75565e-38	casein kinase I
Zm00001d011845	7.76581e-21	0.255393	0.694	0.53	1.61886e-16	1.12932e-20	NADPH:quinone oxidoreductase
Zm00001d032060	6.73935e-37	0.25521	0.645	0.402	1.40489e-32	1.25948e-36	Probable GTP diphosphokinase RSH2 chloroplastic
Zm00001d010240	5.6832e-31	0.254875	0.856	0.684	1.18472e-26	9.51859e-31	alpha/beta-Hydrolases superfamily protein
Zm00001d034479	7.41468e-14	0.254453	0.236	0.13	1.54566e-09	9.69797e-14	histone one (H1)
Zm00001d009418	3.65862e-28	0.25424	0.992	0.971	7.62676e-24	5.92517e-28	alpha/beta-Hydrolases superfamily protein
Zm00001d029482	5.59098e-39	0.253627	0.599	0.351	1.1655e-34	1.08998e-38	NAD(P)-binding Rossmann-fold superfamily protein
Zm00001d0418191	1.75106e-42	0.253553	1	1	3.65026e-38	3.65115e-42	NA
Zm00001d000379	2.09904e-35	0.253043	0.958	0.879	4.37566e-31	3.79736e-35	ADP-ribosylation factor-like A1A
Zm00001d018432	7.05128e-38	0.252749	0.581	0.34	1.46991e-33	1.34339e-37	SAP-like protein BP-73
Zm00001d049160	6.579e-31	0.2525	0.691	0.481	1.37146e-26	1.10097e-30	sigma factor sig2A
Zm00001d005814	6.27042e-64	0.2522	0.443	0.162	1.30713e-59	1.89861e-63	Photosystem I chlorophyll a/b-binding protein 6 chloroplastic
Zm00001d0224641	7.21194e-53	0.251919	1	0.998	1.5034e-48	1.82249e-52	NA
Zm00001d024314	1.05173e-26	0.251504	0.421	0.228	2.19244e-22	1.66372e-26	Putative cinnamyl-alcohol dehydrogenase family protein
Zm00001d038284	6.36351e-38	0.250577	0.446	0.221	1.32654e-33	1.21408e-37	Transcription repressor OFP13

### Sheet: MS4
Row.names	p_val	avg_logFC	pct.1	pct.2	p_val_adj	fdr	description
Zm00001d048949	1.15967e-165	1.57517	0.533	0.109	2.41746e-161	1.33131e-164	Hevein-like preproprotein
Zm00001d038865	2.25103e-302	1.4231	0.997	0.638	4.6925e-298	1.84584e-300	60S ribosomal protein L28-1
Zm00001d0312571	2.37473e-76	1.41897	0.708	0.427	4.95036e-72	8.58835e-76	NA
Zm00001d053239	3.96314e-304	1.37655	0.984	0.472	8.26156e-300	3.31748e-302	ribosomal protein S27
Zm00001d053863	4.82831e-302	1.36073	0.994	0.669	1.00651e-297	3.80395e-300	60S ribosomal protein L37a-2
Zm00001d042525	1.00563e-293	1.30915	0.988	0.556	2.09634e-289	7.08883e-292	60S ribosomal protein L5-1 homolog a
Zm00001d029696	3.43295e-99	1.2799	0.606	0.247	7.15632e-95	1.68832e-98	Glutathione S-transferase U16
Zm00001d029968	1.43113e-268	1.27423	0.99	0.66	2.98333e-264	7.87709e-267	Nucleoside diphosphate kinase family protein
Zm00001d041760	2.81005e-283	1.2657	0.963	0.426	5.85783e-279	1.76418e-281	40S ribosomal protein S9-2
Zm00001d028307	5.18938e-218	1.24084	0.699	0.169	1.08178e-213	1.35396e-216	Probable inactive poly [ADP-ribose] polymerase SRO1
Zm00001d031158	2.3908e-101	1.24015	0.461	0.127	4.98386e-97	1.20078e-100	pathogenesis related protein5
Zm00001d048950	1.41578e-137	1.2276	0.452	0.089	2.95134e-133	1.13772e-136	Hevein-like preproprotein
Zm00001d036959	1.67273e-266	1.19017	0.994	0.686	3.48697e-262	9.08246e-265	Elongation factor gamma1
Zm00001d013086	1.25479e-254	1.17785	0.963	0.547	2.61574e-250	5.72928e-253	40S ribosomal protein S18
Zm00001d039032	1.21631e-145	1.16287	0.415	0.066	2.53552e-141	1.07884e-144	Putative WRKY DNA-binding domain superfamily protein
Zm00001d037603	3.44144e-258	1.16034	0.954	0.46	7.17402e-254	1.66599e-256	60S ribosomal protein L18-3
Zm00001d042966	1.0664e-283	1.14396	0.94	0.35	2.22302e-279	7.02426e-282	40S ribosomal protein S23-2
Zm00001d012161	1.5669e-260	1.13163	0.933	0.407	3.26637e-256	7.9694e-259	60S ribosomal protein L5-1 homolog b
Zm00001d048368	1.53049e-231	1.11347	0.924	0.415	3.19046e-227	4.9196e-230	60S ribosomal protein L23
Zm00001d022134	1.1131e-274	1.10866	1	0.916	2.32037e-270	6.4818e-273	Elongation factor 1-beta
Zm00001d038374	4.68047e-234	1.10612	0.934	0.434	9.75692e-230	1.52895e-232	60S ribosomal protein L36
Zm00001d034059	1.2224e-258	1.10215	0.892	0.303	2.54822e-254	5.98976e-257	60S ribosomal protein L13a-1
Zm00001d006753	4.92494e-124	1.10085	0.521	0.14	1.02665e-119	3.24933e-123	Indole-3-acetic acid amido synthetase
Zm00001d052025	1.12328e-242	1.08491	0.937	0.433	2.34159e-238	4.33974e-241	60S ribosomal protein L39
Zm00001d047296	2.58987e-261	1.08264	0.948	0.432	5.39885e-257	1.35144e-259	40S ribosomal protein S19-3
Zm00001d0249961	3.15907e-69	1.08122	0.446	0.159	6.5854e-65	1.02695e-68	NA
Zm00001d052264	1.55833e-107	1.07079	0.449	0.114	3.24849e-103	8.46131e-107
Zm00001d010614	1.28641e-253	1.06106	0.996	0.745	2.68165e-249	5.68e-252	40S ribosomal protein S26
Zm00001d017850	1.77369e-228	1.04848	0.979	0.658	3.69743e-224	5.3584e-227	60S ribosomal protein L31
Zm00001d038535	2.73254e-218	1.03683	0.961	0.566	5.69626e-214	7.17605e-217	60S ribosomal protein L30-2
Zm00001d026254	1.66951e-250	1.03248	0.88	0.308	3.48026e-246	7.213e-249	60S ribosomal protein L7-2
Zm00001d0296991	2.52502e-76	1.02308	0.719	0.392	5.26366e-72	9.12369e-76	NA
Zm00001d041727	2.8781e-213	1.02283	0.85	0.326	5.9997e-209	6.9664e-212	40S ribosomal protein S29
Zm00001d031168	2.75048e-236	1.02127	1	1	5.73364e-232	9.52708e-235	Glycine-rich RNA-binding protein 2
Zm00001d0429341	4.65811e-65	1.01198	0.428	0.157	9.7103e-61	1.43091e-64	NA
Zm00001d052885	1.41453e-221	1.0065	0.946	0.53	2.94873e-217	3.91972e-220	40S ribosomal protein S15a-1
Zm00001d006510	1.92466e-220	1.0064	0.949	0.526	4.01215e-216	5.26074e-219	60S ribosomal protein L44
Zm00001d022513	8.71902e-253	0.998854	0.999	0.904	1.81757e-248	3.80794e-251	Elongation factor 1-beta 2
Zm00001d011741	6.82729e-231	0.998194	0.853	0.299	1.42322e-226	2.14313e-229	40S ribosomal protein S24
Zm00001d043942	2.33213e-207	0.995541	0.931	0.495	4.86157e-203	5.01097e-206	60S ribosomal protein L18a
Zm00001d029628	3.04103e-157	0.987133	0.695	0.217	6.33932e-153	3.12502e-156	cystatin7
Zm00001d012886	1.29612e-241	0.978463	0.856	0.289	2.7019e-237	4.86712e-240	40S ribosomal protein S21
Zm00001d0220171	7.82049e-74	0.976286	0.543	0.224	1.63026e-69	2.70886e-73	NA
Zm00001d022180	7.03081e-228	0.974347	0.984	0.686	1.46564e-223	2.07719e-226	ribosomal proteinS6
Zm00001d010520	1.07253e-63	0.960981	0.509	0.224	2.2358e-59	3.23047e-63	Glycerol-3-phosphate acyltransferase 5
Zm00001d049790	6.12169e-193	0.953659	0.874	0.414	1.27613e-188	1.09808e-191	60S ribosomal protein L32
Zm00001d021445	4.04429e-210	0.94149	0.957	0.551	8.43073e-206	9.12919e-209	60S ribosomal protein L14-1
Zm00001d015300	5.93693e-228	0.940223	0.852	0.308	1.23761e-223	1.76701e-226	60S ribosomal protein L19
Zm00001d050193	4.75513e-236	0.936561	0.889	0.342	9.91254e-232	1.633e-234	60S ribosomal protein L7-2
Zm00001d018383	3.60299e-216	0.931927	0.967	0.642	7.51079e-212	9.16253e-215	ribosomal protein L39
Zm00001d046449	6.14525e-214	0.931093	0.966	0.67	1.28104e-209	1.51482e-212	elongation factor 1-alpha9
Zm00001d028786	2.63415e-208	0.914211	0.939	0.519	5.49115e-204	5.81539e-207	40S ribosomal protein S7
Zm00001d028117	9.82545e-245	0.913358	0.856	0.269	2.04821e-240	3.90878e-243	40S ribosomal protein S3a-2
Zm00001d016549	5.32804e-198	0.909535	0.946	0.552	1.11068e-193	1.0146e-196	60S ribosomal protein L35-1
Zm00001d006899	7.43038e-219	0.90803	0.987	0.79	1.54894e-214	1.99035e-217	40S ribosomal protein S6
Zm00001d049500	6.45549e-184	0.906435	0.918	0.51	1.34571e-179	9.71467e-183	40S ribosomal protein S3-1
Zm00001d045884	3.07075e-78	0.898082	0.593	0.264	6.40128e-74	1.14455e-77	ADPATP carrier protein 1 mitochondrial
Zm00001d034790	1.91923e-200	0.896679	0.889	0.411	4.00083e-196	3.85573e-199	40S ribosomal protein S4-3
Zm00001d021061	1.58377e-195	0.895475	0.972	0.658	3.30153e-191	2.94611e-194	60S ribosomal protein L7a-1
Zm00001d050899	1.4473e-86	0.888883	0.537	0.189	3.01705e-82	5.99512e-86	Cell number regulator 2
Zm00001d052718	1.82344e-211	0.888555	0.993	0.807	3.80115e-207	4.18662e-210	60S ribosomal protein L38
Zm00001d051929	9.59347e-201	0.887904	0.79	0.264	1.99986e-196	1.95668e-199	60S ribosomal protein L23
Zm00001d013568	1.58322e-100	0.886259	0.888	0.533	3.30039e-96	7.85358e-100	Glycine-rich RNA-binding%2C abscisic acid-inducible protein
Zm00001d031611	1.52478e-183	0.885951	0.94	0.607	3.17856e-179	2.26072e-182	ribosomal protein L17c
Zm00001d034422	2.89554e-227	0.882067	0.82	0.254	6.03604e-223	8.49217e-226	40S ribosomal protein S18
Zm00001d013758	2.74964e-186	0.882038	0.945	0.557	5.73189e-182	4.38414e-185	60S ribosomal protein L24
Zm00001d009938	7.67449e-164	0.875111	0.692	0.212	1.59982e-159	8.49479e-163	alpha/beta-Hydrolases superfamily protein
Zm00001d035201	1.52718e-174	0.874411	0.942	0.606	3.18357e-170	2.0185e-173	60S acidic ribosomal protein P0
Zm00001d035094	3.6579e-240	0.871112	0.796	0.21	7.62527e-236	1.3241e-238	40S ribosomal protein S13-1
Zm00001d008387	2.97559e-189	0.866845	0.955	0.574	6.20291e-185	4.98163e-188	ribosomal protein S5
Zm00001d0222371	4.91603e-86	0.866503	0.69	0.321	1.0248e-81	2.01352e-85	NA
Zm00001d037479	1.54708e-177	0.865966	0.919	0.543	3.22503e-173	2.1435e-176	40S ribosomal protein S30
Zm00001d028807	1.00004e-191	0.865282	0.967	0.625	2.08468e-187	1.73946e-190	40S ribosomal protein S28
Zm00001d053960	3.43438e-65	0.863913	0.229	0.043	7.1593e-61	1.05904e-64	3-isopropylmalate dehydratase large subunit
Zm00001d0439501	4.38421e-72	0.853244	0.558	0.253	9.13932e-68	1.47783e-71	NA
Zm00001d049552	1.75808e-164	0.846705	0.916	0.533	3.66489e-160	1.95678e-163	60S ribosomal protein L34-3
Zm00001d025413	7.94103e-189	0.845755	0.865	0.378	1.65539e-184	1.32394e-187	40S ribosomal protein S10-1
Zm00001d017425	6.63423e-119	0.844816	0.389	0.073	1.38297e-114	4.12637e-118	Cytochrome b5
Zm00001d047697	5.77611e-168	0.84317	0.805	0.328	1.20409e-163	6.826e-167	40S ribosomal protein S28
Zm00001d049933	5.50486e-210	0.842731	0.762	0.219	1.14754e-205	1.22881e-208	ribosomal protein S25
Zm00001d019219	9.21467e-199	0.842451	0.892	0.413	1.92089e-194	1.78863e-197	ribosomal proteinS12 (homolog)
Zm00001d010528	3.7545e-181	0.840029	0.91	0.47	7.82664e-177	5.42647e-180	60S ribosomal protein L36
Zm00001d024511	5.54889e-173	0.830585	0.928	0.587	1.15672e-168	7.14598e-172	ribosomal protein S3
Zm00001d030691	3.95141e-170	0.828365	0.867	0.432	8.2371e-166	4.84047e-169	60S ribosomal protein L8-3
Zm00001d042772	4.39608e-185	0.823475	0.798	0.29	9.16408e-181	6.79364e-184	Ribosomal protein
Zm00001d018903	6.52488e-199	0.81635	0.856	0.342	1.36018e-194	1.27888e-197	Ribosomal protein L15
Zm00001d008546	1.14048e-131	0.813252	0.777	0.345	2.37744e-127	8.39276e-131	Putative AP2/EREBP transcription factor superfamily protein isoform 1%3B Putative AP2/EREBP transcription factor superfamily protein isoform 2
Zm00001d004009	1.62236e-160	0.808948	0.822	0.373	3.38196e-156	1.73368e-159	60S ribosomal protein L37a-2
Zm00001d034745	1.80149e-53	0.80761	0.391	0.149	3.7554e-49	4.61045e-53	Cell number regulator 7
Zm00001d011992	3.73806e-168	0.806694	0.846	0.407	7.79236e-164	4.44365e-167	60S ribosomal protein L13
Zm00001d012992	1.2594e-172	0.805637	0.898	0.453	2.62534e-168	1.60643e-171	40S ribosomal protein S26-3
Zm00001d046900	3.57047e-177	0.8052	0.979	0.727	7.443e-173	4.91306e-176	Grx_C4-glutaredoxin subgroup I
Zm00001d033147	4.02444e-174	0.800728	0.907	0.478	8.38935e-170	5.30171e-173	60S ribosomal protein L24-2
Zm00001d042308	2.93689e-196	0.800595	0.811	0.29	6.12225e-192	5.48858e-195	60S ribosomal protein L13
Zm00001d020201	1.99918e-162	0.799779	0.826	0.358	4.16749e-158	2.1828e-161	60S ribosomal protein L35a-2
Zm00001d008245	4.89491e-235	0.795894	0.78	0.209	1.02039e-230	1.62544e-233	ribosomal protein L30
Zm00001d049666	9.86251e-179	0.793869	0.978	0.767	2.05594e-174	1.39044e-177	ribosomal protein13
Zm00001d027595	1.33242e-167	0.792649	0.76	0.268	2.77756e-163	1.56539e-166	60S ribosomal protein L23
Zm00001d047958	2.15308e-172	0.789816	0.979	0.781	4.4883e-168	2.73768e-171	Ribosomal protein L7Ae/L30e/S12e/Gadd45 family protein
Zm00001d005642	4.7075e-233	0.789795	0.675	0.13	9.81324e-229	1.52538e-231	60S ribosomal protein L35a-2
Zm00001d005334	8.40812e-165	0.789278	0.871	0.421	1.75276e-160	9.51657e-164	Ubiquitin-60S ribosomal protein L40-1
Zm00001d016446	5.59085e-96	0.787148	0.988	0.914	1.16547e-91	2.62737e-95	Cysteine proteinase 1
Zm00001d017047	2.60874e-168	0.784371	0.838	0.363	5.43818e-164	3.11962e-167	60S ribosomal protein L6
Zm00001d037875	3.43986e-184	0.78401	0.964	0.744	7.17073e-180	5.2156e-183	elongation factor alpha2
Zm00001d010631	4.50346e-170	0.781496	0.96	0.725	9.38792e-166	5.49998e-169	60S ribosomal protein L24%3B 60S ribosomal protein L24 isoform 1%3B 60S ribosomal protein L24 isoform 2%3B 60S ribosomal protein L24 isoform 3
Zm00001d0259641	1.55545e-48	0.780387	0.578	0.326	3.24248e-44	3.63783e-48	NA
Zm00001d003127	1.28566e-194	0.777958	0.728	0.209	2.68009e-190	2.35881e-193	60S ribosomal protein L23a-1
Zm00001d019147	4.1796e-174	0.777351	0.868	0.416	8.7128e-170	5.48812e-173	40S ribosomal protein S2
Zm00001d031429	6.0567e-172	0.777291	0.813	0.326	1.26258e-167	7.62879e-171	pfkB-like carbohydrate kinase family protein
Zm00001d002395	3.82053e-178	0.775832	0.804	0.304	7.96428e-174	5.33017e-177	60S ribosomal protein L7-2
Zm00001d035087	7.77683e-156	0.77583	0.94	0.661	1.62116e-151	7.89073e-155	60S acidic ribosomal protein P1
Zm00001d014969	2.63788e-153	0.774388	0.886	0.504	5.49893e-149	2.58512e-152	Ribosomal protein L37
Zm00001d0440271	6.37903e-50	0.771781	0.757	0.576	1.32977e-45	1.52565e-49	NA
Zm00001d036565	1.7619e-168	0.770672	0.855	0.391	3.67286e-164	2.11323e-167	40S ribosomal protein S14-3
Zm00001d007824	2.30414e-161	0.767847	0.82	0.361	4.80321e-157	2.48205e-160	60S ribosomal protein L4-1
Zm00001d025857	2.66174e-183	0.766064	0.798	0.285	5.54866e-179	3.93194e-182	60S ribosomal protein L14-1
Zm00001d009848	2.35276e-198	0.765392	0.822	0.291	4.90456e-194	4.52315e-197	60S ribosomal protein L18-3
Zm00001d0329471	3.18248e-58	0.760533	0.398	0.144	6.63419e-54	8.81875e-58	NA
Zm00001d012598	1.09423e-157	0.760387	0.856	0.429	2.28103e-153	1.13315e-156	40S ribosomal protein S25-2
Zm00001d041568	6.8343e-183	0.755473	0.756	0.241	1.42468e-178	1.00587e-181	60S ribosomal protein L2
Zm00001d045448	2.25846e-152	0.753025	0.874	0.481	4.70799e-148	2.19191e-151	40S ribosomal protein S20-1
Zm00001d037489	1.38116e-155	0.750346	0.912	0.565	2.87917e-151	1.39085e-154	60S ribosomal protein L23a-1
Zm00001d002339	1.28374e-173	0.747208	0.997	0.907	2.67609e-169	1.6747e-172	40S ribosomal protein S11
Zm00001d037877	4.20444e-168	0.744127	0.97	0.746	8.76457e-164	4.98331e-167	Elongation factor 1-alpha
Zm00001d026286	2.57215e-143	0.74288	0.967	0.745	5.36191e-139	2.22256e-142	ribosomal protein S11
Zm00001d010566	8.95606e-145	0.733322	0.934	0.599	1.86698e-140	7.83997e-144	40S ribosomal protein S23-2
Zm00001d009480	2.89994e-234	0.731579	0.608	0.095	6.04521e-230	9.55077e-233	Receptor for activated C kinase 1A
Zm00001d040617	9.50366e-162	0.729608	0.898	0.483	1.98113e-157	1.02926e-160	60S ribosomal protein L29
Zm00001d051863	4.80809e-91	0.729116	0.367	0.085	1.00229e-86	2.09988e-90	Putative cytochrome P450 superfamily protein
Zm00001d0390981	4.18907e-44	0.727864	0.728	0.504	8.73254e-40	9.03472e-44	NA
Zm00001d0172101	1.06138e-53	0.727723	0.799	0.588	2.21256e-49	2.73374e-53	NA
Zm00001d037929	1.64183e-164	0.726622	0.768	0.292	3.42257e-160	1.83757e-163	40S ribosomal protein S5-2
Zm00001d014082	1.27117e-159	0.726363	0.719	0.246	2.64989e-155	1.3441e-158	60S ribosomal protein L21-1
Zm00001d0287851	1.75895e-92	0.724628	0.903	0.686	3.66671e-88	7.88779e-92	NA
Zm00001d020652	1.39471e-83	0.722388	0.305	0.063	2.9074e-79	5.54295e-83	protein; Plant viral-response family protein-like
Zm00001d049815	4.44436e-151	0.719675	0.918	0.602	9.26471e-147	4.23162e-150	ribosomal protein L17b
Zm00001d003672	5.88398e-223	0.719232	0.702	0.154	1.22657e-218	1.6887e-221	40S ribosomal protein S10-1
Zm00001d0144631	1.40163e-60	0.717363	0.774	0.504	2.92185e-56	4.01982e-60	NA
Zm00001d021959	2.42133e-125	0.715717	0.308	0.037	5.0475e-121	1.63511e-124	ZCF37
Zm00001d021018	1.42316e-139	0.712985	0.951	0.687	2.96672e-135	1.17177e-138	60S ribosomal protein L32-1
Zm00001d0351571	1.08767e-78	0.711633	0.892	0.676	2.26735e-74	4.08053e-78	NA
Zm00001d039106	3.34025e-131	0.711127	0.891	0.559	6.96308e-127	2.43577e-130	40S ribosomal protein S12
Zm00001d006100	3.85626e-144	0.70525	0.817	0.372	8.03876e-140	3.34653e-143	60S ribosomal protein L7a-1
Zm00001d009417	4.32679e-158	0.703712	0.762	0.284	9.01962e-154	4.50389e-157	60S ribosomal protein L28-1
Zm00001d039020	1.44388e-148	0.700804	0.802	0.343	3.00991e-144	1.35233e-147	60S ribosomal protein L18a-2
Zm00001d048611	9.9974e-06	0.699627	0.819	0.851	0.208406	1.1069e-05	Metallothionein-like protein 1B
Zm00001d042098	9.00785e-30	0.697144	0.645	0.446	1.87778e-25	1.48395e-29	Glutathione S-transferase U16
Zm00001d018064	1.35221e-51	0.697135	0.228	0.053	2.81881e-47	3.34349e-51	Laccase-14
Zm00001d024571	1.3417e-136	0.696606	0.841	0.447	2.7969e-132	1.0654e-135	60S ribosomal protein L34
Zm00001d0512511	2.99941e-63	0.696577	0.837	0.596	6.25256e-59	8.96697e-63	NA
Zm00001d048382	2.14888e-142	0.695474	0.814	0.385	4.47956e-138	1.84887e-141	60S ribosomal protein L21-1
Zm00001d026578	2.80742e-130	0.693808	0.901	0.605	5.85235e-126	2.02517e-129	60S acidic ribosomal protein P2-5
Zm00001d013282	9.58046e-163	0.693536	0.765	0.275	1.99714e-158	1.04889e-161	ribosomal protein S27c
Zm00001d049305	2.79762e-235	0.688681	0.675	0.127	5.83193e-231	9.44609e-234	HSP20-like chaperones superfamily protein
Zm00001d018410	2.20724e-108	0.688313	0.778	0.419	4.60122e-104	1.20663e-107	40S ribosomal protein S30
Zm00001d024963	1.65694e-64	0.686481	0.943	0.836	3.45406e-60	5.04746e-64	Glutathione S-transferase GSTU6
Zm00001d014749	1.53751e-188	0.685931	0.677	0.174	3.20509e-184	2.53185e-187	60S ribosomal protein L30-2
Zm00001d048157	8.84796e-157	0.685412	0.74	0.274	1.84444e-152	9.06915e-156	40S ribosomal protein S3a
Zm00001d047993	1.25043e-64	0.685167	0.921	0.799	2.60664e-60	3.82361e-64	Probable inactive poly [ADP-ribose] polymerase SRO1
Zm00001d004052	1.53367e-126	0.684212	0.925	0.635	3.19709e-122	1.05338e-125	60S ribosomal protein L35
Zm00001d0266191	6.18033e-46	0.683428	0.692	0.475	1.28835e-41	1.37806e-45	NA
Zm00001d046352	1.03106e-169	0.682409	0.796	0.312	2.14934e-165	1.2516e-168	Elongation factor 1-gamma 3
Zm00001d0187271	6.06257e-45	0.681319	0.763	0.549	1.2638e-40	1.32966e-44	NA
Zm00001d006287	1.74094e-164	0.681148	0.72	0.236	3.62917e-160	1.94309e-163	60S ribosomal protein L14-1
Zm00001d047186	4.8983e-134	0.680787	0.772	0.35	1.0211e-129	3.72753e-133	40S ribosomal protein S9
Zm00001d008214	2.66625e-36	0.678684	0.657	0.444	5.55807e-32	4.90747e-36	Rhomboid-like protein 14 mitochondrial
Zm00001d003680	2.36485e-151	0.678359	0.849	0.403	4.92978e-147	2.26778e-150	60S ribosomal protein L3-1
Zm00001d043223	1.76853e-189	0.677687	0.726	0.204	3.68668e-185	2.9732e-188	40S ribosomal protein S25-2
Zm00001d011534	3.92505e-127	0.674805	0.919	0.616	8.18216e-123	2.72381e-126	60S ribosomal protein L18a
Zm00001d043344	3.43254e-73	0.672718	0.361	0.1	7.15548e-69	1.17378e-72	glutathione transferase8
Zm00001d046583	4.30733e-140	0.670928	0.838	0.413	8.97907e-136	3.5758e-139	40S ribosomal protein S14
Zm00001d008594	8.53225e-198	0.665979	0.714	0.191	1.77863e-193	1.6171e-196	60S ribosomal protein L26-1
Zm00001d003683	2.66838e-167	0.663332	0.756	0.267	5.5625e-163	3.12581e-166	60S ribosomal protein L3-1
Zm00001d005231	3.38395e-125	0.657986	0.952	0.729	7.05418e-121	2.2737e-124	ADP-ribosylation factor A1F
Zm00001d022111	4.10728e-139	0.657828	0.645	0.214	8.56203e-135	3.36111e-138	40S ribosomal protein S3-1
Zm00001d022569	6.24591e-86	0.656866	0.915	0.673	1.30202e-81	2.55041e-85	senescence associated gene 20
Zm00001d004138	7.32463e-76	0.656766	0.952	0.811	1.52689e-71	2.61836e-75	Heavy metal-associated isoprenylated plant protein 27
Zm00001d025982	1.9419e-50	0.65505	0.615	0.336	4.04808e-46	4.68621e-50	FRIGIDA interacting protein 2
Zm00001d036567	1.76524e-173	0.654876	0.647	0.168	3.67982e-169	2.28798e-172	40S ribosomal protein S14-3
Zm00001d009653	9.94327e-172	0.652233	0.698	0.208	2.07277e-167	1.24461e-170	60S acidic ribosomal protein P2A
Zm00001d0516111	7.30414e-30	0.651459	0.606	0.431	1.52262e-25	1.20427e-29	NA
Zm00001d0217261	1.67623e-76	0.651146	0.653	0.336	3.49427e-72	6.06765e-76	NA
Zm00001d043606	6.31269e-154	0.650931	0.987	0.89	1.31594e-149	6.30955e-153	40S ribosomal protein S24
Zm00001d0249601	1.0437e-23	0.649175	0.678	0.507	2.17569e-19	1.57475e-23	NA
Zm00001d017547	4.40967e-45	0.647754	0.933	0.843	9.1924e-41	9.69789e-45	Dehydrin COR410
Zm00001d029483	6.20691e-126	0.646866	0.904	0.598	1.29389e-121	4.22701e-125	Probable small nuclear ribonucleoprotein G
Zm00001d004731	6.07452e-94	0.645877	0.425	0.114	1.26629e-89	2.78623e-93	Aldehyde dehydrogenase
Zm00001d0314491	1.70128e-80	0.644123	0.576	0.238	3.54649e-76	6.49787e-80	NA
Zm00001d0453611	7.03051e-45	0.643128	0.889	0.805	1.46558e-40	1.53859e-44	NA
Zm00001d0329921	8.46886e-56	0.642741	0.485	0.215	1.76542e-51	2.24755e-55	NA
Zm00001d048159	5.34182e-128	0.640512	0.756	0.338	1.11356e-123	3.73277e-127	40S ribosomal protein S3a-2
Zm00001d038772	6.11169e-87	0.636087	0.539	0.193	1.27404e-82	2.54474e-86	CCCH transcription factor%3B CCCH transcription factor isoform 1%3B CCCH transcription factor isoform 2
Zm00001d005276	6.22676e-130	0.633868	0.871	0.497	1.29803e-125	4.4677e-129	Polyadenylate-binding protein 2
Zm00001d022463	2.33828e-128	0.633658	0.895	0.538	4.87438e-124	1.65118e-127	60S ribosomal protein L22-2
Zm00001d031640	8.57831e-193	0.633429	0.579	0.109	1.78824e-188	1.52512e-191	60S ribosomal protein L7a-1
Zm00001d033745	3.0892e-48	0.63336	0.551	0.312	6.43976e-44	7.16653e-48	Probable inactive receptor kinase
Zm00001d0440951	2.60672e-29	0.632915	0.458	0.265	5.43396e-25	4.27501e-29	NA
Zm00001d002450	4.60358e-138	0.631626	0.801	0.358	9.59663e-134	3.72177e-137	60S ribosomal protein L12-3
Zm00001d014957	2.85715e-190	0.631463	1	0.999	5.95601e-186	4.84389e-189	Translationally-controlled tumor protein homolog
Zm00001d053635	1.45591e-128	0.630831	0.885	0.533	3.03499e-124	1.03172e-127	40S ribosomal protein S8
Zm00001d0098581	3.16498e-27	0.629808	0.722	0.582	6.59771e-23	5.05641e-27	NA
Zm00001d0058881	5.79049e-52	0.629637	0.927	0.817	1.20709e-47	1.44063e-51	NA
Zm00001d050455	2.31126e-166	0.629102	0.424	0.057	4.81806e-162	2.67627e-165	Anthranilate N-benzoyltransferase protein 1
Zm00001d003896	2.69761e-134	0.628979	0.76	0.337	5.62343e-130	2.07246e-133	60S ribosomal protein L12
Zm00001d049381	8.90099e-29	0.627574	0.487	0.287	1.8555e-24	1.45029e-28	Adhesive/proline-rich protein%3B Proline-rich family protein
Zm00001d006853	9.02141e-90	0.625911	0.825	0.503	1.8806e-85	3.88095e-89	Protein STRICTOSIDINE SYNTHASE-LIKE 6
Zm00001d0248391	4.4377e-63	0.6244	0.976	0.943	9.25083e-59	1.32373e-62	NA
Zm00001d041711	3.01257e-99	0.623192	0.84	0.549	6.28e-95	1.48339e-98	Auxin-binding protein 1
Zm00001d014954	6.50909e-162	0.622562	0.997	0.964	1.35689e-157	7.06852e-161	translationally controlled tumor1
Zm00001d016491	5.63682e-156	0.622048	0.734	0.253	1.17505e-151	5.73386e-155	ribosomal protein S27b
Zm00001d034514	5.50042e-67	0.620426	0.481	0.182	1.14662e-62	1.72932e-66	Germin-like protein subfamily T member 1
Zm00001d028622	4.9063e-117	0.620392	0.918	0.677	1.02277e-112	2.94671e-116	60S ribosomal protein L3-1
Zm00001d049674	2.90806e-118	0.619761	0.807	0.413	6.06215e-114	1.77308e-117	60S acidic ribosomal protein P1-3
Zm00001d021615	1.38841e-92	0.619529	0.674	0.323	2.89428e-88	6.24008e-92	Cathepsin B-like cysteine proteinase 3
Zm00001d029543	1.72684e-113	0.619114	0.895	0.641	3.59977e-109	1.00557e-112	40S ribosomal protein S19-3
Zm00001d014679	6.75707e-148	0.618709	0.723	0.257	1.40858e-143	6.27019e-147	acidic ribosomal protein P3
Zm00001d006388	6.07034e-119	0.618114	0.837	0.465	1.26542e-114	3.79325e-118	Ribosomal protein L15
Zm00001d053636	3.31441e-134	0.617678	0.72	0.283	6.90922e-130	2.53663e-133	40S ribosomal protein S8
Zm00001d021652	1.97047e-120	0.617264	0.695	0.287	4.10764e-116	1.25275e-119	60S ribosomal protein L36a
Zm00001d0525781	1.0866e-51	0.616424	0.576	0.286	2.26513e-47	2.69172e-51	NA
Zm00001d003657	1.48053e-109	0.616395	0.496	0.14	3.08631e-105	8.21653e-109	Protein SCARECROW
Zm00001d013252	1.00059e-117	0.614352	0.811	0.421	2.08584e-113	6.05479e-117	60S ribosomal protein L13a-1
Zm00001d0324381	4.33302e-65	0.614114	0.695	0.401	9.03262e-61	1.33308e-64	NA
Zm00001d025614	3.74042e-44	0.613882	0.873	0.756	7.79728e-40	8.08011e-44	Putative IQ calmodulin-binding and BAG domain containing family protein
Zm00001d010870	6.72439e-65	0.611152	0.439	0.161	1.40177e-60	2.06092e-64	Glutathione S-transferase F13
Zm00001d053632	2.84189e-172	0.609546	0.629	0.154	5.92421e-168	3.60212e-171	40S ribosomal protein S8
Zm00001d0338351	1.22939e-37	0.609092	0.611	0.391	2.56278e-33	2.32565e-37	NA
Zm00001d0207021	2.32406e-26	0.607891	0.549	0.356	4.84474e-22	3.65769e-26	NA
Zm00001d037693	1.66157e-70	0.6069	0.219	0.034	3.46372e-66	5.4723e-70	Malic enzyme
Zm00001d009657	4.17333e-116	0.60682	0.783	0.388	8.69973e-112	2.48422e-115	60S acidic ribosomal protein P2-5
Zm00001d022462	2.28922e-134	0.605727	0.711	0.263	4.77211e-130	1.76547e-133	60S ribosomal protein L18-3
Zm00001d037620	2.36264e-145	0.605088	0.744	0.285	4.92516e-141	2.07726e-144	60S ribosomal protein L13
Zm00001d054084	7.68385e-127	0.603964	0.816	0.402	1.60178e-122	5.2866e-126	60S ribosomal protein L9-1
Zm00001d026278	4.03901e-128	0.603742	0.957	0.703	8.41972e-124	2.82731e-127	Whole genome shotgun sequence of line PN40024 scaffold_11.assembly12x (Fragment)
Zm00001d052075	3.64597e-130	0.602531	0.662	0.231	7.60039e-126	2.62536e-129	60S ribosomal protein L35a-2
Zm00001d0523711	1.99712e-39	0.602226	0.251	0.08	4.16319e-35	3.92392e-39	NA
Zm00001d053547	3.34774e-110	0.602189	0.75	0.369	6.9787e-106	1.88392e-109	60S ribosomal protein L11-1
Zm00001d024048	2.29781e-200	0.595784	0.701	0.165	4.79001e-196	4.57059e-199	Argininosuccinate synthase chloroplastic
Zm00001d007773	8.78586e-79	0.59551	0.244	0.039	1.8315e-74	3.30539e-78	AAA-ATPase ASD mitochondrial
Zm00001d0110661	7.59764e-39	0.595391	0.757	0.587	1.5838e-34	1.47761e-38	NA
Zm00001d020450	2.30996e-151	0.59211	0.69	0.224	4.81534e-147	2.22044e-150	60S ribosomal protein L34-3
Zm00001d013034	6.69823e-142	0.588181	0.716	0.262	1.39631e-137	5.72628e-141	40S ribosomal protein S2-1
Zm00001d0351621	2.14931e-49	0.584065	0.379	0.144	4.48045e-45	5.07995e-49	NA
Zm00001d0050391	3.12486e-56	0.583603	0.612	0.342	6.51407e-52	8.33157e-56	NA
Zm00001d054065	1.21271e-105	0.582067	0.765	0.386	2.52802e-101	6.41986e-105	60S ribosomal protein L37-3
Zm00001d034609	2.75283e-109	0.58073	0.931	0.696	5.73856e-105	1.52144e-108	40S ribosomal protein S26
Zm00001d003185	4.54107e-62	0.579075	0.328	0.094	9.46632e-58	1.32989e-61
Zm00001d034223	1.30047e-102	0.578976	0.754	0.375	2.71097e-98	6.65644e-102	40S ribosomal protein S29
Zm00001d037972	2.23293e-98	0.578604	0.796	0.461	4.65477e-94	1.08488e-97	60S ribosomal protein L29-1
Zm00001d038832	3.75364e-199	0.575105	0.639	0.132	7.82484e-195	7.3932e-198	Histone deacetylase HDT3
Zm00001d0355421	1.41858e-40	0.57339	0.828	0.674	2.95718e-36	2.84485e-40	NA
Zm00001d037732	1.30263e-98	0.571696	0.789	0.446	2.71546e-94	6.34419e-98	60S ribosomal protein L17-2
Zm00001d022124	2.296e-153	0.570789	0.663	0.195	4.78624e-149	2.25558e-152	60S ribosomal protein L27a-3
Zm00001d0024021	1.15658e-31	0.570625	0.807	0.663	2.41102e-27	1.95835e-31	NA
Zm00001d023734	1.52141e-98	0.569099	0.814	0.468	3.17153e-94	7.40075e-98	glycine-rich protein2
Zm00001d046981	7.28797e-48	0.568906	0.196	0.042	1.51925e-43	1.67619e-47	Putative MYB DNA-binding domain superfamily protein
Zm00001d037873	9.13603e-116	0.568554	0.952	0.745	1.9045e-111	5.42224e-115	elongation factor alpha3
Zm00001d038558	4.96451e-11	0.568449	0.445	0.319	1.0349e-06	6.18333e-11	cystatin3
Zm00001d050300	3.14498e-138	0.566236	0.708	0.258	6.55602e-134	2.54769e-137	RNA-binding (RRM/RBD/RNP motifs) family protein
Zm00001d035178	2.99484e-67	0.565115	0.317	0.083	6.24305e-63	9.47502e-67	Cytochrome P450 71A26
Zm00001d048346	7.75797e-119	0.564095	0.814	0.413	1.61723e-114	4.81042e-118	acidic ribosomal protein P40
Zm00001d0468521	1.12633e-34	0.5634	0.775	0.593	2.34794e-30	2.01137e-34	NA
Zm00001d045121	1.64578e-128	0.560588	0.621	0.197	3.4308e-124	1.16422e-127	60S ribosomal protein L39
Zm00001d009868	2.19082e-144	0.560495	0.72	0.254	4.56698e-140	1.90948e-143	Elongation factor 1-alpha
Zm00001d045069	1.76216e-105	0.560356	0.665	0.278	3.67339e-101	9.2918e-105	Ribosomal protein L19
Zm00001d025437	4.19308e-67	0.55944	0.307	0.077	8.74089e-63	1.32243e-66	Amino acid permease
Zm00001d010171	5.67297e-42	0.559064	0.801	0.609	1.18259e-37	1.17253e-41	Soluble inorganic pyrophosphatase 1
Zm00001d047707	1.44973e-116	0.55887	0.705	0.29	3.02211e-112	8.64245e-116	40S ribosomal protein S7-2
Zm00001d0172401	1.56494e-39	0.556084	0.93	0.828	3.26227e-35	3.08232e-39	NA
Zm00001d043762	8.49523e-99	0.555455	0.31	0.051	1.77092e-94	4.15254e-98	ABC transporter B family member 9
Zm00001d003356	6.96685e-55	0.555007	0.626	0.333	1.45231e-50	1.82601e-54	ATFP4
Zm00001d012335	4.37088e-87	0.551331	0.518	0.177	9.11153e-83	1.8237e-86	cis-zeatin O-glucosyltransferase2
Zm00001d0332711	1.90729e-31	0.551264	0.513	0.292	3.97594e-27	3.21456e-31	NA
Zm00001d0028471	1.82732e-27	0.551042	0.783	0.614	3.80924e-23	2.92868e-27	NA
Zm00001d016200	2.03561e-110	0.546583	0.65	0.243	4.24343e-106	1.14875e-109
Zm00001d0475741	2.38135e-38	0.545218	0.638	0.434	4.96417e-34	4.58251e-38	NA
Zm00001d047436	1.53529e-53	0.544942	0.117	0.01	3.20046e-49	3.93417e-53	AAA-ATPase ASD mitochondrial
Zm00001d0118861	6.03029e-37	0.543926	0.368	0.162	1.25707e-32	1.12801e-36	NA
Zm00001d016276	2.26072e-121	0.541889	0.524	0.143	4.71269e-117	1.45105e-120	ribosomal protein S24
Zm00001d044465	3.61164e-44	0.540244	0.728	0.488	7.52883e-40	7.80612e-44	GDSL esterase/lipase
Zm00001d028482	7.61151e-57	0.539917	0.506	0.23	1.5867e-52	2.05808e-56	Patatin-like protein 3
Zm00001d0276191	1.83733e-48	0.539326	0.684	0.423	3.8301e-44	4.29209e-48	NA
Zm00001d038088	1.43003e-175	0.538936	0.597	0.129	2.98103e-171	1.92169e-174	Sm-like protein LSM5
Zm00001d004841	7.13221e-133	0.536601	0.665	0.223	1.48678e-128	5.31674e-132	60S ribosomal protein L3-1
Zm00001d035312	1.66656e-100	0.536377	0.627	0.254	3.47411e-96	8.25677e-100	40S ribosomal protein S29
Zm00001d043800	2.37849e-60	0.533439	0.537	0.251	4.95821e-56	6.79232e-60	LEAF RUST 10 DISEASE-RESISTANCE LOCUS RECEPTOR-LIKE PROTEIN KINASE-like 1.1
Zm00001d032608	5.23969e-127	0.532266	0.284	0.027	1.09227e-122	3.62359e-126	alpha-galactosidase1
Zm00001d0479811	4.68138e-23	0.531348	0.825	0.766	9.7588e-19	7.0029e-23	NA
Zm00001d019562	2.72883e-90	0.529558	0.801	0.473	5.68852e-86	1.18024e-89	60S ribosomal protein L44
Zm00001d028930	2.21776e-90	0.528086	0.226	0.026	4.62314e-86	9.61269e-90	myb domain protein 112
Zm00001d013406	1.61409e-64	0.527636	0.639	0.331	3.36472e-60	4.92063e-64	alpha/beta-Hydrolases superfamily protein
Zm00001d007831	3.97045e-61	0.52406	0.283	0.071	8.2768e-57	1.14854e-60	Bifunctional inhibitor/lipid-transfer protein/seed storage 2S albumin superfamily protein
Zm00001d0501961	3.56178e-29	0.523952	0.734	0.563	7.42489e-25	5.82942e-29	NA
Zm00001d012052	3.94743e-208	0.521087	0.497	0.061	8.22882e-204	8.66709e-207	RNA-binding (RRM/RBD/RNP motifs) family protein
Zm00001d017242	4.24882e-91	0.520227	0.723	0.365	8.8571e-87	1.85967e-90	H/ACA ribonucleoprotein complex subunit 3-like protein
Zm00001d039029	1.76976e-66	0.520191	0.728	0.451	3.68924e-62	5.52517e-66	thiamine monophosphate synthase
Zm00001d0117201	4.89475e-22	0.518956	0.805	0.691	1.02036e-17	7.21199e-22	NA
Zm00001d0178521	1.38998e-51	0.518141	0.888	0.717	2.89756e-47	3.43267e-51	NA
Zm00001d0035081	4.41473e-35	0.514577	0.746	0.549	9.20296e-31	7.94375e-35	NA
Zm00001d010030	4.55851e-127	0.51404	0.599	0.184	9.50267e-123	3.15795e-126	60S ribosomal protein L29-1
Zm00001d022965	7.8447e-24	0.512315	0.421	0.247	1.63531e-19	1.18719e-23
Zm00001d022595	3.33224e-82	0.511405	0.888	0.633	6.94639e-78	1.30116e-81	Yos1-like protein
Zm00001d018627	7.99147e-64	0.508569	0.343	0.102	1.6659e-59	2.41245e-63	monosaccharide transporter1
Zm00001d001080	4.59258e-92	0.508331	0.668	0.298	9.57369e-88	2.04352e-91
Zm00001d0454301	3.06819e-77	0.508323	0.888	0.666	6.39595e-73	1.1279e-76	NA
Zm00001d044035	3.20113e-137	0.507158	0.591	0.165	6.67308e-133	2.56218e-136	Ketol-acid reductoisomerase chloroplastic
Zm00001d023664	2.39669e-33	0.506497	0.858	0.679	4.99613e-29	4.16337e-33	ABA-responsive protein
Zm00001d006760	1.18677e-141	0.506383	0.999	1	2.47395e-137	1.00813e-140	Eukaryotic translation initiation factor 5A
Zm00001d006008	4.51273e-98	0.506344	0.749	0.372	9.40725e-94	2.18197e-97	Heat shock protein 90-2
Zm00001d026572	6.98906e-76	0.505294	0.419	0.13	1.45694e-71	2.50063e-75	Carboxylesterase SOBER1
Zm00001d045000	8.36171e-102	0.502456	0.662	0.284	1.74308e-97	4.22077e-101	40S ribosomal protein S17-4
Zm00001d019725	1.06171e-30	0.502291	0.29	0.122	2.21324e-26	1.77084e-30	Uclacyanin-3
Zm00001d000120	3.18597e-85	0.501434	0.696	0.345	6.64148e-81	1.28785e-84	maize CRY1 homolog2
Zm00001d048253	2.57173e-94	0.50087	0.674	0.303	5.36104e-90	1.18365e-93	40S ribosomal protein Sa-1
Zm00001d049173	9.80968e-81	0.500047	0.32	0.072	2.04493e-76	3.77903e-80	Putative WRKY DNA-binding domain superfamily protein
Zm00001d0380701	1.37677e-43	0.498578	0.605	0.356	2.87002e-39	2.94092e-43	NA
Zm00001d018957	6.97961e-102	0.498555	0.666	0.283	1.45497e-97	3.53645e-101	60S ribosomal protein L4-1
Zm00001d049945	1.83059e-109	0.497889	0.588	0.2	3.81604e-105	1.01313e-108	Ribosomal protein
Zm00001d0024341	8.17378e-34	0.497828	0.226	0.072	1.70391e-29	1.43541e-33	NA
Zm00001d0531951	1.05403e-31	0.497819	0.247	0.09	2.19722e-27	1.78771e-31	NA
Zm00001d0173811	2.09026e-26	0.497456	0.883	0.772	4.35736e-22	3.29231e-26	NA
Zm00001d005306	1.322e-80	0.496982	0.576	0.233	2.75583e-76	5.06366e-80	Dynamin-related protein 1E
Zm00001d033718	4.73218e-60	0.495474	0.569	0.273	9.86471e-56	1.34469e-59	ACD11 homolog protein
Zm00001d050916	5.24873e-82	0.49531	0.885	0.661	1.09415e-77	2.04553e-81	Small nuclear ribonucleoprotein family protein
Zm00001d046836	3.50383e-91	0.49406	0.352	0.076	7.30409e-87	1.53527e-90	Sas10/Utp3/C1D family
Zm00001d048256	4.66266e-92	0.493526	0.645	0.281	9.71979e-88	2.07241e-91	40S ribosomal protein Sa-1
Zm00001d019565	0.000189229	0.493281	0.145	0.099	1	0.000200401	Aquaporin PIP2-6
Zm00001d019191	3.75379e-121	0.492336	0.997	0.988	7.82514e-117	2.40554e-120	ADP-ribosylation factor A1F
Zm00001d029418	3.6063e-95	0.490917	0.665	0.291	7.5177e-91	1.6771e-94	Ribosomal protein L37
Zm00001d031349	5.52602e-71	0.490072	0.817	0.504	1.15195e-66	1.835e-70	Serine--glyoxylate aminotransferase
Zm00001d021299	5.26677e-88	0.487818	0.614	0.247	1.09791e-83	2.22757e-87	Phosphatase DCR2
Zm00001d0080731	4.82978e-73	0.486648	0.991	0.978	1.00682e-68	1.64319e-72	NA
Zm00001d039372	8.10365e-84	0.486307	0.693	0.347	1.68929e-79	3.23341e-83	Small nuclear ribonucleoprotein family protein
Zm00001d0247781	8.10755e-57	0.484092	0.819	0.544	1.6901e-52	2.18926e-56	NA
Zm00001d012160	1.74654e-126	0.483652	0.63	0.2	3.64084e-122	1.19754e-125	Ribosomal protein L13 family protein
Zm00001d028721	6.59562e-84	0.483103	0.232	0.031	1.37492e-79	2.63956e-83	LOB domain protein 11
Zm00001d048163	6.38929e-133	0.482075	0.6	0.174	1.33191e-128	4.78066e-132	Acyl carrier protein
Zm00001d009579	2.68423e-128	0.480656	0.588	0.17	5.59555e-124	1.88553e-127	60S ribosomal protein L18a
Zm00001d044157	4.89913e-38	0.480179	0.862	0.727	1.02127e-33	9.36922e-38	cytochrome P450 family 72 subfamily A polypeptide 8
Zm00001d003081	1.01148e-78	0.479684	0.763	0.408	2.10854e-74	3.79826e-78	glutaredoxin homolog1
Zm00001d027813	1.0088e-90	0.479049	0.53	0.184	2.10295e-86	4.38203e-90	40S ribosomal protein S28
Zm00001d0323101	5.16698e-48	0.478744	0.534	0.277	1.07711e-43	1.19384e-47	NA
Zm00001d020714	3.14103e-62	0.475751	0.491	0.206	6.54779e-58	9.21889e-62	Heat shock factor protein 4
Zm00001d031939	8.77904e-100	0.474867	0.602	0.221	1.83008e-95	4.33344e-99	40S ribosomal protein S25-2
Zm00001d012427	3.34434e-60	0.474044	0.6	0.295	6.9716e-56	9.53017e-60	Zinc finger protein ZAT11
Zm00001d017195	2.45264e-47	0.471766	0.766	0.57	5.11278e-43	5.59292e-47	BTB/POZ domain-containing protein
Zm00001d023995	2.63833e-117	0.47172	0.534	0.148	5.49987e-113	1.58695e-116	Sec14p-like phosphatidylinositol transfer family protein
Zm00001d0126041	3.07202e-31	0.471626	0.539	0.317	6.40393e-27	5.16675e-31	NA
Zm00001d0174561	4.58656e-39	0.470647	0.978	0.957	9.56115e-35	8.95472e-39	NA
Zm00001d051420	1.55455e-38	0.469826	0.982	0.951	3.24061e-34	3.00009e-38	dehydrin3
Zm00001d0129001	5.64847e-27	0.469524	0.837	0.699	1.17748e-22	8.9919e-27	NA
Zm00001d048787	2.36144e-141	0.467652	0.534	0.125	4.92267e-137	2.00175e-140	40S ribosomal protein S29
Zm00001d026252	1.22144e-38	0.466893	0.524	0.304	2.54621e-34	2.36404e-38	Probable WRKY transcription factor 11
Zm00001d009000	1.72055e-135	0.466732	0.536	0.131	3.58667e-131	1.3476e-134	40S ribosomal protein S15a-1
Zm00001d0233791	2.1357e-32	0.465751	0.996	0.983	4.45208e-28	3.65159e-32	NA
Zm00001d0499541	3.76818e-54	0.465657	0.967	0.853	7.85514e-50	9.78702e-54	NA
Zm00001d011139	1.31086e-80	0.464776	0.686	0.343	2.73262e-76	5.0258e-80	histone deacetylase102
Zm00001d022301	1.97071e-75	0.464262	0.823	0.532	4.10815e-71	7.00118e-75	Probable ribosome biogenesis protein RLP24
Zm00001d045352	1.74901e-148	0.463685	0.531	0.115	3.64599e-144	1.63431e-147	Nucleosome assembly protein 1;2
Zm00001d021508	3.12735e-151	0.463623	0.521	0.108	6.51927e-147	2.98472e-150	60S ribosomal protein L15
Zm00001d008211	6.47447e-87	0.46301	0.747	0.375	1.34967e-82	2.68744e-86
Zm00001d006534	1.21456e-106	0.462583	0.361	0.068	2.53188e-102	6.535e-106
Zm00001d0139271	1.107e-37	0.460863	0.615	0.391	2.30764e-33	2.09807e-37	NA
Zm00001d003434	6.88882e-42	0.459795	0.539	0.298	1.43604e-37	1.4231e-41	Galactose mutarotase-like superfamily protein
Zm00001d0128991	9.29779e-31	0.459262	0.925	0.841	1.93822e-26	1.55272e-30	NA
Zm00001d0499651	1.71959e-59	0.45905	0.534	0.242	3.58465e-55	4.84523e-59	NA
Zm00001d041352	2.01015e-95	0.455761	0.91	0.616	4.19036e-91	9.35896e-95	Adenine phosphoribosyltransferase 1 chloroplastic
Zm00001d0179911	6.57741e-24	0.455465	0.754	0.608	1.37113e-19	9.96908e-24	NA
Zm00001d0330901	1.76659e-36	0.452236	0.765	0.563	3.68263e-32	3.26652e-36	NA
Zm00001d032668	6.23251e-106	0.450093	0.552	0.177	1.29923e-101	3.31685e-105	Basic transcription factor 3
Zm00001d021511	4.76116e-106	0.449448	0.593	0.201	9.92511e-102	2.53718e-105	Ribosomal protein L15
Zm00001d050666	1.0588e-71	0.449303	0.75	0.414	2.20716e-67	3.54816e-71	2-Cys peroxiredoxin BAS1 chloroplastic
Zm00001d0383201	9.56916e-21	0.449077	0.436	0.263	1.99479e-16	1.38754e-20	NA
Zm00001d0219351	1.49085e-29	0.448506	0.726	0.503	3.10783e-25	2.452e-29	NA
Zm00001d038648	1.62445e-08	0.448012	0.876	0.816	0.000338632	1.93164e-08	Calreticulin-3
Zm00001d002592	3.35592e-48	0.447238	0.353	0.129	6.99575e-44	7.78077e-48	1-aminocyclopropane-1-carboxylate synthase2
Zm00001d0364401	4.41012e-31	0.445971	0.578	0.368	9.19334e-27	7.39869e-31	NA
Zm00001d029601	4.32369e-40	0.44317	0.877	0.714	9.01316e-36	8.59178e-40	LOB domain-containing protein 38
Zm00001d0217521	1.18973e-36	0.442618	0.618	0.377	2.48011e-32	2.20903e-36	NA
Zm00001d010632	6.79564e-31	0.44253	0.787	0.616	1.41662e-26	1.13676e-30
Zm00001d0487701	1.68498e-24	0.442461	0.445	0.257	3.51252e-20	2.57229e-24	NA
Zm00001d046317	1.92605e-59	0.441716	0.666	0.38	4.01504e-55	5.41936e-59	60S ribosomal protein L11-1
Zm00001d0217751	9.73862e-28	0.44124	0.922	0.835	2.03011e-23	1.56456e-27	NA
Zm00001d036568	4.30773e-118	0.440649	0.482	0.119	8.97988e-114	2.61852e-117	40S ribosomal protein S14-3
Zm00001d051634	4.49037e-48	0.438778	0.419	0.178	9.36062e-44	1.0387e-47	Ribose-phosphate pyrophosphokinase 4
Zm00001d0523721	9.91617e-39	0.43857	0.31	0.115	2.06713e-34	1.92293e-38	NA
Zm00001d052167	4.48623e-47	0.438454	0.389	0.154	9.35199e-43	1.0184e-46	Putative AP2/EREBP transcription factor superfamily protein
Zm00001d0384511	5.8276e-27	0.438033	0.543	0.344	1.21482e-22	9.26972e-27	NA
Zm00001d0101751	7.05954e-28	0.437406	0.528	0.333	1.47163e-23	1.13825e-27	NA
Zm00001d007800	2.14893e-24	0.436561	0.599	0.408	4.47966e-20	3.27557e-24	Thioredoxin
Zm00001d0005021	3.9319e-22	0.435555	0.397	0.227	8.19643e-18	5.79969e-22	NA
Zm00001d0356161	3.94333e-27	0.434594	0.892	0.787	8.22026e-23	6.28492e-27	NA
Zm00001d032950	5.84262e-76	0.433699	0.982	0.914	1.21795e-71	2.09604e-75	GDP-mannose 35-epimerase
Zm00001d009870	7.03336e-77	0.432696	0.808	0.508	1.46617e-72	2.56211e-76	Elongation factor 1-alpha
Zm00001d052003	1.79082e-97	0.431655	0.448	0.122	3.73314e-93	8.55589e-97	40S ribosomal protein S30
Zm00001d036401	5.57289e-26	0.430747	0.674	0.497	1.16172e-21	8.72637e-26	Endoplasmin homolog
Zm00001d045210	1.54356e-40	0.43049	0.56	0.309	3.21771e-36	3.08866e-40	Dirigent
Zm00001d049668	1.23163e-97	0.428937	0.596	0.221	2.56745e-93	5.91948e-97	40S ribosomal protein S13-1
Zm00001d0362341	1.99494e-23	0.428881	0.801	0.658	4.15864e-19	3.00099e-23	NA
Zm00001d041716	1.73867e-49	0.427878	0.567	0.301	3.62442e-45	4.11665e-49	Syntaxin-132
Zm00001d028093	1.076e-37	0.426481	0.777	0.608	2.24302e-33	2.04124e-37	Calcium-transporting ATPase 2 plasma membrane-type
Zm00001d045889	7.74492e-91	0.425479	0.53	0.183	1.61451e-86	3.37152e-90	60S ribosomal protein L31
Zm00001d020692	1.50956e-64	0.425021	0.332	0.094	3.14682e-60	4.60547e-64	Beta-13-galactosyltransferase 7
Zm00001d0466881	1.81461e-38	0.42389	0.698	0.485	3.78274e-34	3.49694e-38	NA
Zm00001d036904	8.07029e-72	0.423771	0.978	0.892	1.68233e-67	2.71578e-71	elongation factor 1-alpha10
Zm00001d0276561	1.45272e-27	0.423092	0.913	0.83	3.02835e-23	2.33109e-27	NA
Zm00001d036480	3.6934e-65	0.423004	0.826	0.581	7.69926e-61	1.13804e-64	eukaryotic initiation factor4a
Zm00001d039280	2.82748e-62	0.422617	0.786	0.485	5.89417e-58	8.3047e-62	Probable ubiquitin-conjugating enzyme E2 25
Zm00001d034628	6.92448e-85	0.422539	0.708	0.349	1.44348e-80	2.79343e-84	40S ribosomal protein S23-2
Zm00001d017699	4.80094e-39	0.421698	0.961	0.887	1.0008e-34	9.36872e-39	Probable xyloglucan endotransglucosylase/hydrolase protein 30
Zm00001d027618	3.01431e-85	0.421413	0.599	0.245	6.28364e-81	1.21969e-84	60S ribosomal protein L21-1
Zm00001d0523781	2.4075e-32	0.421238	0.675	0.484	5.01868e-28	4.11457e-32	NA
Zm00001d009509	2.80805e-73	0.420584	0.516	0.206	5.85367e-69	9.61872e-73	60S ribosomal protein L37a
Zm00001d030090	5.34302e-22	0.420142	0.716	0.564	1.11381e-17	7.86959e-22	NAD(P)-binding Rossmann-fold superfamily protein
Zm00001d034855	4.91735e-65	0.419159	0.633	0.324	1.02507e-60	1.50939e-64	Basic transcription factor 3
Zm00001d0170191	2.57171e-39	0.417887	0.874	0.68	5.36099e-35	5.04794e-39	NA
Zm00001d0031901	1.04557e-22	0.417676	0.391	0.212	2.17959e-18	1.55654e-22	NA
Zm00001d025784	8.92971e-65	0.417585	0.701	0.394	1.86149e-60	2.73472e-64	60S ribosomal protein L23a-1
Zm00001d014073	2.47951e-67	0.417181	0.725	0.416	5.16878e-63	7.8508e-67	60S ribosomal protein L23
Zm00001d010016	7.91484e-129	0.416837	0.38	0.061	1.64993e-124	5.64864e-128	60S ribosomal protein L11-1
Zm00001d019078	1.13016e-19	0.416563	0.222	0.099	2.35594e-15	1.612e-19	AAA-ATPase ASD mitochondrial
Zm00001d021574	1.23697e-40	0.415757	0.831	0.64	2.57858e-36	2.48755e-40	Protein LAZ1
Zm00001d004839	8.39446e-94	0.415656	0.57	0.205	1.74991e-89	3.84156e-93	60S ribosomal protein L3-1
Zm00001d003064	2.59904e-56	0.415351	0.281	0.077	5.41795e-52	6.94806e-56	R2R3MYB-domain protein
Zm00001d007815	6.60998e-110	0.41514	0.49	0.132	1.37792e-105	3.68873e-109	40S ribosomal protein S15-4
Zm00001d052053	1.70787e-44	0.41489	0.648	0.419	3.56022e-40	3.7113e-44
Zm00001d0189661	1.46368e-40	0.414669	0.638	0.374	3.05118e-36	2.93173e-40	NA
Zm00001d013999	2.86153e-66	0.414493	0.964	0.874	5.96514e-62	8.90598e-66	Basic transcription factor 3
Zm00001d053722	9.64332e-57	0.411391	0.946	0.822	2.01025e-52	2.59872e-56	Cyclase
Zm00001d037550	2.02226e-25	0.41121	0.305	0.144	4.2156e-21	3.13844e-25	peroxidase 5
Zm00001d005790	7.19714e-37	0.410349	0.416	0.198	1.50032e-32	1.34378e-36	Galactosyltransferase family protein
Zm00001d048291	1.03088e-76	0.409927	0.68	0.335	2.14897e-72	3.74848e-76	Multiple organellar RNA editing factor 8 chloroplastic/mitochondrial
Zm00001d0128501	9.0702e-26	0.409487	0.374	0.194	1.89077e-21	1.41475e-25	NA
Zm00001d032181	7.58041e-77	0.406841	0.573	0.239	1.58021e-72	2.75888e-76	60S ribosomal protein L34-3
Zm00001d0031971	1.52249e-55	0.406555	0.513	0.235	3.17378e-51	4.02193e-55	NA
Zm00001d0004341	6.75832e-34	0.406073	0.557	0.348	1.40884e-29	1.18996e-33	NA
Zm00001d037453	1.82768e-61	0.406014	0.546	0.252	3.80998e-57	5.31375e-61	Reticulon
Zm00001d000978	5.57607e-67	0.406011	0.738	0.423	1.16239e-62	1.75173e-66
Zm00001d028572	2.32088e-68	0.4057	0.527	0.214	4.83812e-64	7.44833e-68	Mannose-1-phosphate guanylyltransferase 1
Zm00001d0346151	3.65416e-29	0.405147	0.823	0.7	7.61746e-25	5.97818e-29	NA
Zm00001d032760	1.05846e-73	0.404527	0.594	0.265	2.20647e-69	3.65998e-73	60S ribosomal protein L21-1
Zm00001d045298	2.40235e-42	0.403262	0.421	0.192	5.00795e-38	5.00138e-42	Lipase-like
Zm00001d039299	4.51755e-163	0.401831	0.404	0.05	9.41728e-159	4.97302e-162	40S ribosomal protein S15a-1
Zm00001d047351	7.06722e-17	0.401404	0.678	0.529	1.47323e-12	9.70807e-17	PLAC8 family protein
Zm00001d038923	4.17466e-113	0.400072	0.446	0.103	8.70249e-109	2.42746e-112	Guanine nucleotide-binding protein beta subunit-like protein
Zm00001d0137511	1.11343e-22	0.399548	0.852	0.731	2.32106e-18	1.65634e-22	NA
Zm00001d018466	1.56757e-36	0.398457	0.747	0.553	3.26777e-32	2.90388e-36	RNA-binding (RRM/RBD/RNP motifs) family protein
Zm00001d0295941	7.30341e-35	0.39799	0.35	0.151	1.52247e-30	1.31005e-34	NA
Zm00001d047634	2.53304e-89	0.397893	0.518	0.174	5.28038e-85	1.08389e-88	virescent30
Zm00001d007819	2.31965e-84	0.397672	0.522	0.19	4.83555e-80	9.32036e-84	40S ribosomal protein S15-4
Zm00001d015301	2.08374e-85	0.396962	0.62	0.257	4.34377e-81	8.44852e-85	60S ribosomal protein L37a-2
Zm00001d025160	8.34448e-137	0.396527	0.401	0.063	1.73949e-132	6.63923e-136	60S ribosomal protein L35
Zm00001d048825	6.2247e-87	0.395598	0.561	0.215	1.2976e-82	2.58644e-86	Inner membrane protease subunit 1%2C nuclear encoding mitochondrial protein%2C mRNA
Zm00001d0113151	3.35293e-41	0.395297	0.4	0.171	6.98953e-37	6.82131e-41	NA
Zm00001d0455131	1.64469e-27	0.39452	0.478	0.285	3.42853e-23	2.63808e-27	NA
Zm00001d046318	3.31879e-25	0.394311	0.112	0.026	6.91835e-21	5.13473e-25	Putative FAD-binding Berberine family protein
Zm00001d041246	4.71315e-43	0.394029	0.91	0.767	9.82503e-39	9.94613e-43	Glycine-rich RNA-binding protein 7
Zm00001d048252	1.094e-87	0.39152	0.582	0.225	2.28056e-83	4.60766e-87	Eukaryotic translation initiation factor 3 subunit K
Zm00001d034946	5.22184e-31	0.389787	0.398	0.195	1.08855e-26	8.75318e-31	Protein REVEILLE 8
Zm00001d008762	1.40708e-105	0.389058	0.497	0.141	2.93319e-101	7.43899e-105	Ribosome biogenesis regulatory protein homolog
Zm00001d037905	5.88888e-115	0.387791	0.461	0.109	1.22759e-110	3.47452e-114	Elongation factor 1-alpha
Zm00001d020961	9.76826e-122	0.387527	0.386	0.067	2.03629e-117	6.31011e-121	NAD(P)-binding Rossmann-fold superfamily protein
Zm00001d036919	6.68879e-40	0.387153	0.391	0.176	1.39434e-35	1.32653e-39	Palmitoyl-acyl carrier protein thioesterase chloroplastic
Zm00001d034550	1.95831e-111	0.387032	0.416	0.09	4.08229e-107	1.1161e-110	40S ribosomal protein S2-1
Zm00001d0289871	2.30859e-60	0.386348	0.49	0.202	4.81248e-56	6.59737e-60	NA
Zm00001d010009	5.89904e-83	0.386029	0.54	0.203	1.22971e-78	2.32832e-82	ribosomal protein L17a
Zm00001d017777	2.93147e-30	0.38571	0.555	0.342	6.11094e-26	4.86118e-30	Adenine nucleotide alpha hydrolases-like superfamily protein
Zm00001d043229	7.04964e-75	0.385179	0.525	0.202	1.46957e-70	2.48687e-74	RNA-binding KH domain-containing protein
Zm00001d052153	3.70887e-60	0.384277	0.78	0.511	7.73151e-56	1.05615e-59	YbaK/aminoacyl-tRNA synthetase-associated domain
Zm00001d0339311	1.6496e-19	0.383761	0.891	0.821	3.43876e-15	2.34955e-19	NA
Zm00001d014317	1.51979e-70	0.383146	1	0.994	3.16815e-66	5.00945e-70
Zm00001d014355	1.16267e-105	0.379569	0.419	0.096	2.4237e-101	6.16307e-105	60S ribosomal protein L27-2
Zm00001d0531201	1.86186e-15	0.379534	0.783	0.695	3.88124e-11	2.49532e-15	NA
Zm00001d0073941	7.26915e-48	0.379452	0.985	0.97	1.51533e-43	1.67282e-47	NA
Zm00001d0260261	4.14841e-18	0.379147	0.686	0.555	8.64778e-14	5.8098e-18	NA
Zm00001d0533691	7.16479e-25	0.378226	0.645	0.463	1.49357e-20	1.10131e-24	NA
Zm00001d042906	4.67232e-33	0.378138	0.564	0.337	9.73992e-29	8.07457e-33	Laccase-17
Zm00001d048479	3.01389e-36	0.377785	0.717	0.502	6.28275e-32	5.54224e-36	Nascent polypeptide-associated complex alpha subunit-like protein
Zm00001d042023	5.04475e-108	0.376884	0.391	0.081	1.05163e-103	2.75031e-107	Ribosomal protein S10
Zm00001d0215821	4.73371e-41	0.375973	0.596	0.352	9.8679e-37	9.60609e-41	NA
Zm00001d0026321	4.1996e-35	0.375971	0.903	0.784	8.75448e-31	7.56681e-35	NA
Zm00001d031728	3.8436e-33	0.37581	0.587	0.343	8.01237e-29	6.66246e-33	Dehydration-responsive element-binding protein 1B
Zm00001d0275571	8.52433e-27	0.374917	0.972	0.957	1.77698e-22	1.35218e-26	NA
Zm00001d047579	3.21179e-36	0.374721	0.329	0.137	6.6953e-32	5.90077e-36	myb domain protein 112
Zm00001d0115891	5.25074e-36	0.374685	0.763	0.593	1.09457e-31	9.61599e-36	NA
Zm00001d002347	3.9575e-33	0.373279	0.466	0.255	8.2498e-29	6.85693e-33	Bifunctional inhibitor/lipid-transfer protein/seed storage 2S albumin superfamily protein
Zm00001d0324851	3.04231e-36	0.372782	0.967	0.928	6.34199e-32	5.59194e-36	NA
Zm00001d0030911	2.9346e-38	0.371078	0.507	0.27	6.11748e-34	5.63635e-38	NA
Zm00001d0537781	2.06979e-35	0.370909	0.651	0.392	4.31468e-31	3.74613e-35	NA
Zm00001d003589	5.80435e-58	0.370756	0.663	0.37	1.20998e-53	1.5963e-57	ypt homolog1
Zm00001d012878	5.00384e-117	0.3702	0.442	0.097	1.0431e-112	3.00081e-116	ribosomal protein S4
Zm00001d052452	2.61239e-96	0.369386	0.503	0.154	5.44578e-92	1.23344e-95	KOW domain-containing protein
Zm00001d020400	4.50269e-23	0.368903	0.183	0.066	9.38631e-19	6.73811e-23	Probable cinnamyl alcohol dehydrogenase 6
Zm00001d047271	3.09513e-60	0.368674	0.53	0.238	6.45211e-56	8.83255e-60	Probable small nuclear ribonucleoprotein G
Zm00001d003857	3.84341e-26	0.368032	0.759	0.573	8.01198e-22	6.02765e-26	calnexin homolog1
Zm00001d039518	2.75728e-63	0.367801	0.641	0.331	5.74783e-59	8.24926e-63	eukaryotic initiation factor3
Zm00001d044734	4.24556e-35	0.36769	0.855	0.736	8.85029e-31	7.64619e-35	U-box domain-containing protein 21
Zm00001d019283	7.84236e-15	0.367689	0.615	0.484	1.63482e-10	1.04167e-14	Calreticulin
Zm00001d0091121	1.01134e-33	0.367092	0.409	0.2	2.10824e-29	1.76985e-33	NA
Zm00001d003931	2.70983e-30	0.366576	0.512	0.306	5.64892e-26	4.49736e-30	ACR4
Zm00001d043551	2.03553e-30	0.366082	0.894	0.748	4.24326e-26	3.38384e-30	dehydrin6
Zm00001d051254	5.19593e-21	0.365003	0.403	0.232	1.08314e-16	7.57245e-21	(+)-neomenthol dehydrogenase
Zm00001d0167831	6.67898e-28	0.364247	0.467	0.276	1.3923e-23	1.07819e-27	NA
Zm00001d001880	9.13857e-70	0.363702	0.56	0.241	1.90503e-65	2.98769e-69	Whole genome shotgun sequence of line PN40024 scaffold_63.assembly12x (Fragment)
Zm00001d048158	2.90639e-84	0.363454	0.457	0.143	6.05867e-80	1.16662e-83	40S ribosomal protein S3a-2
Zm00001d042535	1.825e-47	0.363386	0.746	0.488	3.8044e-43	4.17114e-47	selenoprotein family protein
Zm00001d009666	1.3966e-51	0.363077	0.335	0.115	2.91135e-47	3.44689e-51	NAD(P)-binding Rossmann-fold superfamily protein
Zm00001d021626	4.39131e-51	0.362594	0.772	0.518	9.15413e-47	1.07195e-50	Reactive Intermediate Deaminase A chloroplastic
Zm00001d0198361	4.58899e-29	0.362374	0.597	0.38	9.5662e-25	7.49534e-29	NA
Zm00001d053633	7.40814e-58	0.362116	0.705	0.401	1.5443e-53	2.03458e-57	40S ribosomal protein S8
Zm00001d051586	1.17227e-70	0.361938	0.543	0.227	2.44371e-66	3.8735e-70	Carbamoyl-phosphate synthase small chain
Zm00001d050054	3.00731e-90	0.361096	0.5	0.161	6.26903e-86	1.29929e-89	Nucleic acid-binding OB-fold-like protein
Zm00001d016705	6.65199e-17	0.360859	0.654	0.507	1.38667e-12	9.1408e-17	ATPase inhibitor
Zm00001d001787	4.49595e-62	0.360336	0.675	0.364	9.37225e-58	1.31763e-61	Pre-mRNA cleavage factor Im 25 kDa subunit 2
Zm00001d041569	9.48329e-49	0.36016	0.831	0.612	1.97689e-44	2.2218e-48	translocon-associated protein beta (TRAPB) family protein
Zm00001d005200	3.5241e-94	0.359993	0.433	0.116	7.34635e-90	1.61827e-93	40S ribosomal protein S12
Zm00001d0122921	2.59728e-23	0.359968	0.735	0.593	5.41428e-19	3.90125e-23	NA
Zm00001d031701	2.47798e-80	0.359958	0.383	0.104	5.16559e-76	9.42852e-80	60S ribosomal protein L38
Zm00001d014794	3.75672e-25	0.359712	0.506	0.316	7.83126e-21	5.80335e-25	physical impedance induced protein2
Zm00001d029397	7.91285e-47	0.357641	0.278	0.085	1.64951e-42	1.78919e-46	phospholipase D7
Zm00001d013113	1.70028e-43	0.357619	0.525	0.271	3.5444e-39	3.63003e-43	Expp1 protein
Zm00001d022456	7.10313e-40	0.356898	0.18	0.043	1.48072e-35	1.40732e-39	Peroxidase 42
Zm00001d007884	4.51409e-46	0.356861	0.987	0.968	9.41007e-42	1.00933e-45	MD-2-related lipid recognition domain-containing protein / ML domain-containing protein
Zm00001d048193	4.84034e-14	0.355742	0.635	0.504	1.00902e-09	6.3495e-14	Mitochondrial import inner membrane translocase subunit TIM22-2
Zm00001d017121	4.70894e-67	0.355667	0.246	0.048	9.81626e-63	1.4828e-66	glyceraldehyde-3-phosphate dehydrogenase4
Zm00001d027839	5.64396e-57	0.355433	0.702	0.41	1.17654e-52	1.52916e-56	Ribosomal L32p protein family
Zm00001d027576	2.86916e-59	0.355146	0.584	0.285	5.98105e-55	8.03925e-59
Zm00001d018873	4.5077e-55	0.354732	0.557	0.271	9.39676e-51	1.18379e-54	Eukaryotic translation initiation factor 3 subunit 2
Zm00001d0160521	7.49863e-23	0.354652	0.639	0.47	1.56317e-18	1.11922e-22	NA
Zm00001d004452	4.88204e-35	0.353825	0.919	0.822	1.01771e-30	8.76889e-35	OSIGBa0147B06.5 protein
Zm00001d0207801	1.00422e-21	0.35368	0.457	0.274	2.09339e-17	1.47368e-21	NA
Zm00001d040067	1.57867e-36	0.353151	0.72	0.519	3.2909e-32	2.92309e-36	Glycosyltransferase family 61 protein
Zm00001d053630	2.26619e-50	0.352869	0.69	0.43	4.72411e-46	5.46552e-50	ribosomal protein S8 homolog
Zm00001d028338	1.72494e-51	0.352827	0.648	0.362	3.59581e-47	4.24942e-51
Zm00001d0134111	9.73306e-17	0.352488	0.889	0.826	2.02895e-12	1.33336e-16	NA
Zm00001d026577	8.65459e-31	0.352451	0.407	0.212	1.80414e-26	1.44591e-30	Probable cysteine protease RD21B
Zm00001d0072851	6.87966e-15	0.35213	0.231	0.119	1.43413e-10	9.14709e-15	NA
Zm00001d050920	2.41256e-96	0.351847	0.41	0.1	5.02922e-92	1.14043e-95	60S ribosomal protein L6
Zm00001d006844	1.57811e-35	0.351625	0.826	0.685	3.28973e-31	2.86269e-35	Protein kinase
Zm00001d041682	2.68997e-49	0.350505	0.695	0.431	5.60751e-45	6.35036e-49	eucaryotic initiation factor6
Zm00001d0321901	6.54438e-23	0.350373	0.482	0.297	1.36424e-18	9.78248e-23	NA
Zm00001d044769	4.69213e-42	0.34946	0.987	0.954	9.7812e-38	9.71301e-42
Zm00001d013550	9.47859e-28	0.349086	0.551	0.342	1.97591e-23	1.5234e-27
Zm00001d043525	6.38157e-47	0.348872	0.999	0.989	1.3303e-42	1.44539e-46	oxidative stress 3
Zm00001d009939	9.38107e-34	0.348475	0.493	0.263	1.95558e-29	1.64455e-33	Probable WRKY transcription factor 50
Zm00001d034528	3.0346e-57	0.348327	0.936	0.781	6.32593e-53	8.27207e-57	cytochrome c reductase1
Zm00001d019577	5.95181e-61	0.348053	0.552	0.252	1.24071e-56	1.71675e-60	Prefoldin chaperone subunit family protein
Zm00001d0172471	1.74037e-39	0.34679	0.352	0.145	3.62798e-35	3.42397e-39	NA
Zm00001d033186	3.16798e-56	0.346155	0.678	0.38	6.60397e-52	8.44094e-56	Mitochondrial import receptor subunit TOM5 homolog
Zm00001d0274211	3.68408e-41	0.346	0.725	0.472	7.67982e-37	7.48741e-41	NA
Zm00001d033983	3.59691e-42	0.345656	0.618	0.366	7.49812e-38	7.4728e-42	Aluminium induced protein with YGL and LRDR motifs
Zm00001d029124	1.64789e-80	0.344818	0.419	0.122	3.43519e-76	6.29993e-80	40S ribosomal protein S21
Zm00001d018134	4.47146e-36	0.344567	0.74	0.535	9.32121e-32	8.19258e-36	Peptidyl-prolyl cis-trans isomerase FKBP12
Zm00001d0095551	9.74189e-32	0.344328	0.985	0.941	2.03079e-27	1.65369e-31	NA
Zm00001d049239	2.11032e-64	0.343917	0.404	0.134	4.39918e-60	6.41883e-64	Adenosylhomocysteinase
Zm00001d036642	6.29091e-44	0.342435	0.822	0.639	1.3114e-39	1.35098e-43	Zinc-binding protein
Zm00001d039908	7.33915e-113	0.342291	0.389	0.075	1.52992e-108	4.24909e-112	Ribosomal protein L26
Zm00001d023552	1.45152e-52	0.342236	0.549	0.274	3.02585e-48	3.64059e-52	2-oxoglutarate dehydrogenase E1 component
Zm00001d0441791	1.0647e-24	0.341224	0.54	0.352	2.21948e-20	1.63282e-24	NA
Zm00001d050921	1.75493e-84	0.33791	0.425	0.121	3.65833e-80	7.06545e-84	60S ribosomal protein L6
Zm00001d0498601	1.03418e-17	0.336111	0.898	0.799	2.15585e-13	1.44082e-17	NA
Zm00001d009652	8.85722e-126	0.335139	0.338	0.046	1.84638e-121	6.02171e-125	acidic ribosomal protein P2a-2
Zm00001d0171191	6.25124e-21	0.335053	0.768	0.626	1.30313e-16	9.10054e-21	NA
Zm00001d014244	6.66065e-23	0.334791	0.813	0.656	1.38848e-18	9.95258e-23	Esterase
Zm00001d006521	2.82621e-35	0.334158	0.603	0.374	5.89151e-31	5.10598e-35
Zm00001d027816	2.92138e-48	0.333595	0.379	0.146	6.0899e-44	6.7811e-48
Zm00001d0522091	2.39765e-16	0.332667	0.302	0.17	4.99814e-12	3.27567e-16	NA
Zm00001d043665	8.79342e-52	0.3322	0.439	0.181	1.83308e-47	2.18233e-51
Zm00001d049656	8.49875e-50	0.331879	0.844	0.645	1.77165e-45	2.02659e-49	Eukaryotic translation initiation factor 3 subunit G
Zm00001d003252	3.87937e-22	0.331674	0.669	0.519	8.08693e-18	5.72431e-22	glucose-6-phosphate dehydrogenase1
Zm00001d0433651	1.96444e-25	0.331659	0.852	0.721	4.09508e-21	3.05108e-25	NA
Zm00001d035473	1.23658e-40	0.331589	0.737	0.518	2.57778e-36	2.48755e-40
Zm00001d0220601	1.05043e-51	0.331173	0.355	0.122	2.18972e-47	2.60371e-51	NA
Zm00001d0087941	3.81382e-18	0.331123	0.29	0.153	7.95029e-14	5.34494e-18	NA
Zm00001d007810	7.00029e-107	0.330928	0.391	0.08	1.45928e-102	3.77546e-106	40S ribosomal protein S15-4
Zm00001d0449061	1.33958e-40	0.330733	0.991	0.984	2.79249e-36	2.68853e-40	NA
Zm00001d042851	2.05336e-51	0.330664	0.234	0.057	4.28043e-47	5.04611e-51	Phosphatidylinositol:ceramide inositolphosphotransferase 1
Zm00001d013825	2.45482e-18	0.330567	0.442	0.278	5.11731e-14	3.44515e-18
Zm00001d048609	7.68874e-51	0.330466	0.778	0.513	1.60279e-46	1.8678e-50	Serine/arginine-rich SC35-like splicing factor SCL30
Zm00001d006296	2.01738e-102	0.329096	0.406	0.091	4.20543e-98	1.02997e-101	Valine--tRNA ligase mitochondrial 1
Zm00001d017617	7.70566e-70	0.328725	0.392	0.121	1.60632e-65	2.52539e-69	Mitochondrial import inner membrane translocase subunit TIM13
Zm00001d0486671	8.89774e-34	0.328608	0.56	0.336	1.85482e-29	1.56118e-33	NA
Zm00001d0198981	4.01995e-34	0.327976	0.711	0.503	8.37998e-30	7.1249e-34	NA
Zm00001d019824	7.87728e-78	0.326022	0.463	0.153	1.6421e-73	2.90909e-77	Polyadenylate-binding protein 2
Zm00001d007154	8.94583e-56	0.325906	0.445	0.181	1.86485e-51	2.37256e-55	60S ribosomal protein L22-2
Zm00001d008171	3.2633e-33	0.325549	0.783	0.603	6.80266e-29	5.65901e-33	Probable protein phosphatase 2C 49
Zm00001d0276221	4.39945e-34	0.325542	0.368	0.168	9.1711e-30	7.79409e-34	NA
Zm00001d0476871	2.40945e-25	0.325048	0.537	0.351	5.02274e-21	3.73358e-25	NA
Zm00001d029708	1.55145e-33	0.325043	0.533	0.3	3.23415e-29	2.70443e-33	glutathione transferase30
Zm00001d005973	1.45052e-39	0.324891	0.277	0.097	3.02375e-35	2.85835e-39	Serine carboxypeptidase-like 40
Zm00001d033105	1.38042e-42	0.324863	0.719	0.473	2.87762e-38	2.88731e-42	40S ribosomal protein S19 mitochondrial
Zm00001d053393	2.48527e-48	0.32484	0.515	0.236	5.1808e-44	5.77884e-48	Core-2/I-branching beta-16-N-acetylglucosaminyltransferase family protein
Zm00001d0422881	1.65196e-23	0.322512	0.319	0.16	3.44368e-19	2.48878e-23	NA
Zm00001d030725	5.60641e-39	0.321817	0.966	0.914	1.16871e-34	1.09246e-38	Heat shock protein 70
Zm00001d0290271	9.34347e-31	0.321564	0.772	0.579	1.94774e-26	1.5597e-30	NA
Zm00001d021147	7.67181e-48	0.321532	0.853	0.65	1.59926e-43	1.76346e-47	Proteasome subunit beta type-4
Zm00001d029177	1.91668e-55	0.321411	0.496	0.22	3.9955e-51	5.05993e-55	Nuclear/nucleolar GTPase 2
Zm00001d050514	2.73743e-22	0.320586	0.319	0.156	5.70644e-18	4.05417e-22	Putative RING zinc finger domain superfamily protein
Zm00001d035937	2.85681e-59	0.319494	0.46	0.179	5.9553e-55	8.01023e-59	Chaperonin 60 subunit beta 2 chloroplastic
Zm00001d0486471	5.78425e-23	0.319245	0.632	0.45	1.20578e-18	8.64946e-23	NA
Zm00001d0195631	1.25609e-11	0.31864	0.961	0.933	2.61845e-07	1.5861e-11	NA
Zm00001d025752	1.12267e-26	0.31846	0.253	0.106	2.34032e-22	1.77524e-26	Transcription factor bHLH68
Zm00001d011136	9.37019e-37	0.3183	0.781	0.604	1.95331e-32	1.74384e-36	NADH dehydrogenase [ubiquinone] 1 beta subcomplex subunit 2
Zm00001d0348591	4.38344e-42	0.318093	0.696	0.425	9.13771e-38	9.08337e-42	NA
Zm00001d030373	6.55459e-45	0.317851	0.701	0.44	1.36637e-40	1.43522e-44	enolase2
Zm00001d008462	1.12566e-54	0.317455	0.19	0.034	2.34656e-50	2.93887e-54	Cysteine-rich receptor-like protein kinase 37
Zm00001d043625	4.62481e-88	0.317407	0.398	0.102	9.64088e-84	1.95811e-87	Plasminogen activator inhibitor 1 RNA-binding protein
Zm00001d017186	7.01325e-37	0.317267	0.358	0.154	1.46198e-32	1.31005e-36	Shikimate O-hydroxycinnamoyltransferase
Zm00001d051001	1.86646e-44	0.316932	0.192	0.043	3.89083e-40	4.05156e-44	Glyceraldehyde-3-phosphate dehydrogenase 3%2C cytosolic
Zm00001d044287	4.6755e-68	0.316075	0.999	0.999	9.74654e-64	1.4969e-67	Ribosomal protein L19
Zm00001d052170	2.65162e-40	0.315942	0.322	0.125	5.52757e-36	5.28483e-40	Galactoside 2-alpha-L-fucosyltransferase
Zm00001d031937	2.61177e-106	0.315929	0.38	0.075	5.4445e-102	1.39921e-105	Peptidyl-prolyl cis-trans isomerase CYP18-2
Zm00001d035124	9.67878e-47	0.315848	0.361	0.141	2.01764e-42	2.18725e-46	Adenylate kinase
Zm00001d006566	3.75859e-64	0.315605	0.509	0.207	7.83516e-60	1.1415e-63	ELAV-like protein 4
Zm00001d045174	1.0403e-69	0.315034	0.49	0.182	2.16862e-65	3.39832e-69	40S ribosomal protein S30
Zm00001d0297441	4.12369e-27	0.314828	0.973	0.938	8.59625e-23	6.56979e-27	NA
Zm00001d0333011	3.92868e-42	0.314476	0.964	0.872	8.18973e-38	8.15785e-42	NA
Zm00001d0429331	3.69635e-26	0.314289	0.701	0.515	7.70542e-22	5.80154e-26	NA
Zm00001d029258	1.39892e-25	0.314213	0.846	0.693	2.91618e-21	2.17778e-25	Protein kinase superfamily protein
Zm00001d052322	9.95435e-34	0.314142	0.573	0.345	2.07508e-29	1.74277e-33	Prenylated Rab receptor 2
Zm00001d041750	3.60367e-87	0.31349	0.356	0.081	7.51222e-83	1.50713e-86	Glycine-rich RNA-binding protein 3 mitochondrial
Zm00001d015115	1.02185e-46	0.313445	0.543	0.28	2.13015e-42	2.30793e-46	Ribose-phosphate pyrophosphokinase
Zm00001d045025	7.1314e-41	0.313054	0.546	0.296	1.48661e-36	1.44207e-40	20 kDa chaperonin chloroplastic
Zm00001d007960	4.62025e-65	0.312943	0.507	0.203	9.63137e-61	1.42036e-64	T-complex protein 1 subunit epsilon
Zm00001d003311	4.78288e-05	0.312882	0.521	0.469	0.997039	5.17297e-05	Probable 2-oxoglutarate-dependent dioxygenase AOP1
Zm00001d0150971	3.97332e-34	0.312704	0.728	0.473	8.28279e-30	7.04537e-34	NA
Zm00001d028726	2.34461e-41	0.312616	0.829	0.635	4.88757e-37	4.78448e-41	protein disulfide isomerase9
Zm00001d0454751	9.55662e-21	0.31237	0.967	0.963	1.99217e-16	1.38623e-20	NA
Zm00001d0002941	9.56159e-14	0.311418	0.422	0.282	1.99321e-09	1.24776e-13	NA
Zm00001d033210	2.33627e-47	0.311319	0.999	0.964	4.87019e-43	5.3336e-47	Chaperone protein dnaJ 3
Zm00001d0523571	1.00049e-27	0.311288	0.38	0.195	2.08561e-23	1.60669e-27	NA
Zm00001d045555	8.53203e-37	0.311181	0.639	0.406	1.77859e-32	1.59006e-36	false DAD1
Zm00001d035948	2.94092e-51	0.31114	0.991	0.968	6.13063e-47	7.21404e-51	ATOZI1%3B ATOZI1 isoform 1%3B ATOZI1 isoform 2%3B ATOZI1 isoform 3
Zm00001d0167081	2.68773e-13	0.311079	0.901	0.829	5.60285e-09	3.47692e-13	NA
Zm00001d049242	1.35582e-31	0.310849	0.29	0.12	2.82633e-27	2.29086e-31
Zm00001d027680	1.72185e-35	0.310654	0.69	0.476	3.58936e-31	3.12061e-35	HR-like lesion-inducing protein-related
Zm00001d009476	1.6376e-46	0.310484	0.71	0.427	3.41374e-42	3.69034e-46	Probable ribosomal protein S11 mitochondrial
Zm00001d032070	1.67115e-24	0.310253	0.213	0.084	3.48369e-20	2.55215e-24	Histone H2B
Zm00001d025305	2.29094e-19	0.310073	0.645	0.501	4.7757e-15	3.25726e-19	calnexin homolog2
Zm00001d0190911	3.11271e-21	0.309863	0.948	0.89	6.48875e-17	4.55126e-21	NA
Zm00001d0427671	1.81835e-12	0.309664	0.623	0.522	3.79054e-08	2.32606e-12	NA
Zm00001d009271	6.66556e-48	0.309134	0.507	0.244	1.3895e-43	1.53568e-47	Asparaginyl-tRNA synthetase%2C cytoplasmic 3
Zm00001d017275	2.11184e-17	0.308603	0.412	0.262	4.40234e-13	2.93003e-17	phenylalanine ammonia lyase9
Zm00001d029098	6.92891e-22	0.30822	0.407	0.23	1.4444e-17	1.0183e-21	sugars will eventually be exported transporter16
Zm00001d0439351	1.00376e-25	0.307675	0.931	0.865	2.09245e-21	1.56383e-25	NA
Zm00001d039799	4.76143e-57	0.307239	0.313	0.092	9.92568e-53	1.29441e-56	Probable carboxylesterase 15
Zm00001d0005081	2.18974e-37	0.307238	0.999	0.977	4.56474e-33	4.12683e-37	NA
Zm00001d0259841	5.55537e-20	0.306564	0.466	0.293	1.15807e-15	7.96342e-20	NA
Zm00001d027542	1.20768e-36	0.306402	0.632	0.393	2.51754e-32	2.24133e-36	glutathione transferase10
Zm00001d018694	2.51451e-89	0.30442	0.382	0.091	5.24175e-85	1.07711e-88	T-complex protein 1 subunit epsilon
Zm00001d0205521	2.60907e-27	0.30404	0.963	0.898	5.43886e-23	4.17326e-27	NA
Zm00001d005238	1.32906e-44	0.303602	0.645	0.382	2.77056e-40	2.8944e-44	Eukaryotic translation initiation factor 3 subunit E
Zm00001d003157	9.74495e-58	0.303413	1	1	2.03143e-53	2.66907e-57	S-adenosylmethionine decarboxylase proenzyme S-adenosylmethionine decarboxylase alpha chain S-adenosylmethionine decarboxylase beta chain
Zm00001d0178511	8.10622e-16	0.303163	0.605	0.453	1.68982e-11	1.09371e-15	NA
Zm00001d0125121	7.54411e-24	0.302883	0.449	0.261	1.57265e-19	1.14256e-23	NA
Zm00001d027530	5.56518e-07	0.302689	0.265	0.187	0.0116012	6.387e-07	NAC-transcription factor 53
Zm00001d052803	2.21296e-37	0.302594	0.626	0.396	4.61313e-33	4.16862e-37	Serine/arginine-rich splicing factor SC35
Zm00001d048416	1.51463e-17	0.302464	0.669	0.508	3.1574e-13	2.10508e-17	FAD/NAD(P)-binding oxidoreductase family protein
Zm00001d012170	8.948e-09	0.302073	0.822	0.759	0.00018653	1.06908e-08	Calreticulin-3
Zm00001d0404461	1.70138e-24	0.301488	0.976	0.969	3.54669e-20	2.59633e-24	NA
Zm00001d029173	5.16942e-38	0.301294	0.696	0.463	1.07762e-33	9.87672e-38	Nascent polypeptide-associated complex alpha subunit-like protein
Zm00001d0462891	6.13091e-18	0.301167	0.19	0.083	1.27805e-13	8.57431e-18	NA
Zm00001d010128	1.11701e-75	0.301014	0.999	1	2.32853e-71	3.97886e-75	acidic ribosomal protein P2b (rpp2b)
Zm00001d032616	4.4391e-74	0.300864	0.246	0.043	9.25376e-70	1.54561e-73	40S ribosomal protein S27a
Zm00001d047535	1.36511e-19	0.300588	0.317	0.17	2.84572e-15	1.94505e-19	Calcium-binding protein CML42
Zm00001d034795	4.35467e-100	0.300261	0.355	0.069	9.07774e-96	2.15216e-99	prohibitin4
Zm00001d0422851	1.90749e-22	0.3002	0.783	0.644	3.97635e-18	2.83129e-22	NA
Zm00001d012607	1.28022e-28	0.299833	0.331	0.156	2.66875e-24	2.0792e-28	NAD(P)H dehydrogenase (quinone) FQR1
Zm00001d0513361	1.01966e-39	0.299607	1	0.992	2.12558e-35	2.01425e-39	NA
Zm00001d0103881	1.22399e-28	0.299156	0.931	0.893	2.55153e-24	1.99109e-28	NA
Zm00001d025339	1.36003e-32	0.299121	0.913	0.812	2.83512e-28	2.33132e-32	SF1 binding protein candidate1
Zm00001d044615	2.44785e-58	0.299088	0.403	0.146	5.10278e-54	6.79244e-58	ribosomal protein L10 homolog
Zm00001d042993	1.22019e-31	0.298997	0.237	0.083	2.54362e-27	2.06431e-31	Protein ESKIMO 1
Zm00001d026594	1.3044e-24	0.298549	0.469	0.275	2.71915e-20	1.9966e-24	Cytokinin response regulator2
Zm00001d0500111	7.04227e-22	0.298326	0.855	0.746	1.46803e-17	1.03458e-21	NA
Zm00001d039963	3.248e-44	0.298039	0.265	0.082	6.77079e-40	7.03151e-44	Protein SAR DEFICIENT 1
Zm00001d015509	2.80939e-23	0.297951	0.552	0.356	5.85646e-19	4.21357e-23	chorismate mutase2
Zm00001d0246761	8.51453e-08	0.297473	0.793	0.727	0.00177494	9.95964e-08	NA
Zm00001d008757	1.92361e-46	0.297214	0.614	0.345	4.00996e-42	4.33001e-46	Proteasome component (PCI) domain protein
Zm00001d051761	1.0237e-26	0.297156	0.702	0.51	2.13401e-22	1.62002e-26	Aspartyl protease APCB1
Zm00001d025801	3.05887e-45	0.296996	0.654	0.372	6.37651e-41	6.73823e-45	Polyadenylate-binding protein 2
Zm00001d039328	1.48257e-10	0.296915	0.708	0.616	3.09056e-06	1.8346e-10	hAT transposon superfamily
Zm00001d003643	4.37078e-57	0.296294	0.427	0.162	9.11133e-53	1.18902e-56	L-ascorbate peroxidase S chloroplastic/mitochondrial
Zm00001d022042	9.31365e-88	0.295799	0.999	0.999	1.94152e-83	3.92678e-87	Eukaryotic translation initiation factor 5A
Zm00001d004410	8.35482e-96	0.294821	0.305	0.052	1.74165e-91	3.91712e-95	Ribosomal L18p/L5e family protein
Zm00001d035551	1.60579e-37	0.29454	0.859	0.696	3.34742e-33	3.02913e-37	Serine/arginine-rich splicing factor RS2Z32
Zm00001d034501	9.80876e-26	0.29434	0.424	0.23	2.04473e-21	1.52877e-25	AAA-ATPase ASD mitochondrial
Zm00001d027468	3.39019e-38	0.293904	0.687	0.449	7.06718e-34	6.50204e-38	ADPATP carrier protein 3 mitochondrial
Zm00001d039535	2.03624e-26	0.293737	0.822	0.682	4.24475e-22	3.20848e-26	HXXXD-type acyl-transferase family protein
Zm00001d049619	1.7684e-97	0.29363	0.305	0.05	3.6864e-93	8.45883e-97	60S acidic ribosomal protein P0-2
Zm00001d0491071	1.92726e-20	0.293348	0.904	0.855	4.01756e-16	2.78051e-20	NA
Zm00001d037200	8.84178e-37	0.293322	0.81	0.63	1.84316e-32	1.64702e-36	Polyadenylate-binding protein 3
Zm00001d043994	9.76334e-64	0.293277	0.26	0.057	2.03527e-59	2.94513e-63	Sphinganine C4-monooxygenase 1
Zm00001d037297	2.2892e-36	0.292833	0.192	0.052	4.77207e-32	4.22703e-36	BRASSINOSTEROID INSENSITIVE 1-associated receptor kinase 1%3B Putative leucine-rich repeat receptor-like protein kinase family protein
Zm00001d040667	4.70737e-40	0.292564	0.591	0.333	9.81298e-36	9.34958e-40	UDP-glucuronic acid decarboxylase 4
Zm00001d028963	5.58342e-42	0.292172	0.499	0.25	1.16392e-37	1.15462e-41	14 kDa zinc-binding protein
Zm00001d012527	5.54375e-17	0.292047	0.784	0.688	1.15565e-12	7.62835e-17	NAC domain-containing protein 2
Zm00001d042725	1.79564e-33	0.291907	0.71	0.484	3.74318e-29	3.12332e-33	Sm-like protein LSM3B
Zm00001d014945	1.09335e-63	0.291871	0.148	0.015	2.27919e-59	3.29069e-63	Lactate/malate dehydrogenase family protein
Zm00001d038327	7.10569e-17	0.291755	0.741	0.61	1.48125e-12	9.75758e-17	Proteinase inhibitor propeptide
Zm00001d023843	1.09316e-56	0.291132	0.237	0.053	2.2788e-52	2.938e-56	Calmodulin-binding protein 60 G
Zm00001d001915	9.95849e-19	0.290863	0.879	0.748	2.07595e-14	1.40299e-18
Zm00001d036550	4.34169e-43	0.290731	0.358	0.141	9.05069e-39	9.17671e-43	Lipid binding protein
Zm00001d039416	1.13456e-31	0.290035	0.687	0.478	2.36509e-27	1.92186e-31	alpha/beta-Hydrolases superfamily protein
Zm00001d0164831	1.42984e-23	0.290011	0.534	0.339	2.98064e-19	2.15494e-23	NA
Zm00001d018979	1.28958e-99	0.28983	0.346	0.065	2.68826e-95	6.35771e-99	40S ribosomal protein S15-4
Zm00001d021834	3.46152e-35	0.289669	0.723	0.507	7.21589e-31	6.24815e-35	Protein TIC 20-IV chloroplastic
Zm00001d016760	1.15208e-12	0.289126	0.142	0.063	2.40162e-08	1.47799e-12	abscisic acid stress ripening6
Zm00001d0037121	5.08692e-17	0.289065	0.847	0.732	1.06042e-12	7.00934e-17	NA
Zm00001d031655	2.73421e-25	0.288991	0.972	0.924	5.69974e-21	4.23355e-25	NAC domain-containing protein 68
Zm00001d041220	8.37594e-55	0.288792	0.298	0.085	1.74605e-50	2.18962e-54	GNS1/SUR4 membrane protein
Zm00001d0390991	3.05304e-24	0.288734	0.219	0.086	6.36436e-20	4.64663e-24	NA
Zm00001d010159	8.889e-63	0.288446	0.244	0.05	1.853e-58	2.63005e-62	Actin-1
Zm00001d022466	3.61178e-55	0.288325	0.418	0.16	7.52912e-51	9.49748e-55	Ribosomal protein S8e family protein
Zm00001d011362	8.70906e-38	0.287861	0.657	0.42	1.81549e-33	1.65608e-37	PsbP domain-containing protein 5 chloroplastic
Zm00001d044391	4.43724e-37	0.287508	0.618	0.378	9.24987e-33	8.32345e-37	Mitochondrial ATP synthase subunit G protein
Zm00001d037992	4.56503e-42	0.286225	0.585	0.325	9.51627e-38	9.4548e-42	ERBB-3 BINDING PROTEIN 1
Zm00001d033241	4.02323e-47	0.285756	0.249	0.068	8.38683e-43	9.13813e-47	Cationic amino acid transporter 1
Zm00001d021788	1.44556e-08	0.285399	0.822	0.786	0.000301342	1.72148e-08	Elongation factor 1-alpha
Zm00001d0425931	2.8345e-16	0.285255	0.446	0.283	5.90881e-12	3.86069e-16	NA
Zm00001d040435	2.67407e-40	0.285132	0.934	0.818	5.57437e-36	5.32429e-40	Keratinocytes-associated protein 2 [Source:UniProtKB/TrEMBL;Acc:B6SJ34]
Zm00001d0025231	2.75089e-13	0.284572	0.737	0.647	5.73451e-09	3.55748e-13	NA
Zm00001d0206391	4.22026e-15	0.284413	0.832	0.776	8.79756e-11	5.62795e-15	NA
Zm00001d017294	5.5889e-17	0.283995	0.391	0.237	1.16506e-12	7.68522e-17	gibberellin 2-oxidase4
Zm00001d031627	2.43601e-47	0.283991	0.993	0.967	5.0781e-43	5.55813e-47	nuclear transport factor 2A
Zm00001d033108	8.70527e-72	0.283887	0.344	0.091	1.8147e-67	2.92456e-71	Lysine--tRNA ligase cytoplasmic
Zm00001d017199	2.52902e-12	0.283706	0.772	0.691	5.27199e-08	3.23206e-12	Temperature-induced lipocalin-1
Zm00001d033797	5.90993e-29	0.283612	0.853	0.698	1.23198e-24	9.64112e-29	alpha/beta-Hydrolases superfamily protein
Zm00001d039091	1.34883e-32	0.283568	0.951	0.841	2.81178e-28	2.31311e-32	GTP-binding nuclear protein Ran-2
Zm00001d001078	1.04072e-91	0.283328	0.293	0.049	2.16949e-87	4.59519e-91
Zm00001d037267	3.0652e-44	0.283275	0.478	0.232	6.38971e-40	6.64291e-44	Alpha-L RNA-binding motif/Ribosomal protein S4 family protein
Zm00001d039856	2.53416e-36	0.283217	0.663	0.431	5.28272e-32	4.66648e-36	Geranylgeranyl transferase type-1 subunit beta
Zm00001d042512	9.9598e-37	0.282951	0.966	0.916	2.07622e-32	1.85014e-36	Ribonuclease 2
Zm00001d025533	1.22708e-58	0.282881	0.219	0.043	2.55797e-54	3.42389e-58	NAD(P)-linked oxidoreductase superfamily protein
Zm00001d0490811	3.13495e-24	0.282875	0.931	0.847	6.53512e-20	4.7695e-24	NA
Zm00001d0181771	1.05452e-07	0.282855	0.578	0.489	0.00219825	1.22956e-07	NA
Zm00001d028303	5.268e-30	0.282143	0.439	0.233	1.09817e-25	8.70346e-30	Branched-chain-amino-acid aminotransferase
Zm00001d018461	3.06106e-37	0.281556	0.999	0.985	6.3811e-33	5.75274e-37	Thioredoxin
Zm00001d0323631	2.20516e-11	0.281443	0.379	0.262	4.59687e-07	2.76798e-11	NA
Zm00001d034109	1.34743e-29	0.281354	0.43	0.227	2.80884e-25	2.21793e-29	Probable protein phosphatase 2C 48
Zm00001d014673	5.02108e-33	0.281331	0.858	0.695	1.04669e-28	8.67356e-33	eucaryotic initiation factor4
Zm00001d043149	1.77798e-33	0.281306	0.946	0.889	3.70637e-29	3.09394e-33	Leucine-rich repeat (LRR) family protein
Zm00001d037111	4.62787e-61	0.280648	0.365	0.118	9.64726e-57	1.33679e-60	40S ribosomal protein S17-1
Zm00001d018755	2.25369e-31	0.280177	0.603	0.391	4.69803e-27	3.79518e-31	ribosomal protein L5
Zm00001d050179	1.09622e-35	0.280085	0.958	0.908	2.28517e-31	1.99574e-35	Pollen Ole e 1 allergen and extensin family protein
Zm00001d031870	8.10398e-36	0.280042	0.716	0.481	1.68936e-31	1.47673e-35	Zinc finger protein 593
Zm00001d0027071	4.58393e-37	0.279664	0.259	0.083	9.55567e-33	8.59461e-37	NA
Zm00001d002250	5.58066e-14	0.279573	0.427	0.284	1.16334e-09	7.31585e-14	Probable cinnamyl alcohol dehydrogenase 1
Zm00001d0430561	7.64105e-19	0.279458	0.46	0.282	1.59285e-14	1.07915e-18	NA
Zm00001d014993	1.23316e-25	0.279204	0.251	0.106	2.57064e-21	1.92047e-25	Luminal-binding protein 2
Zm00001d0258141	1.45432e-25	0.278892	0.814	0.658	3.03168e-21	2.26228e-25	NA
Zm00001d027131	4.99575e-54	0.278829	0.278	0.077	1.04141e-49	1.29586e-53
Zm00001d032362	1.66096e-17	0.278805	0.856	0.784	3.46244e-13	2.30686e-17	RNAse II-like 1
Zm00001d020983	1.25746e-35	0.278267	0.635	0.407	2.62131e-31	2.28619e-35	small subunit ribosomal protein 16
Zm00001d006064	2.2182e-28	0.277888	0.79	0.609	4.62405e-24	3.59819e-28	60S ribosomal protein L32-1
Zm00001d0341971	1.87479e-16	0.27779	0.412	0.256	3.90819e-12	2.56396e-16	NA
Zm00001d0258311	2.82069e-27	0.277764	0.527	0.316	5.88001e-23	4.50816e-27	NA
Zm00001d017467	3.1716e-13	0.276921	0.744	0.663	6.61151e-09	4.09758e-13	3-isopropylmalate dehydratase small subunit 2
Zm00001d0522531	3.65639e-14	0.276535	0.515	0.383	7.62212e-10	4.81212e-14	NA
Zm00001d0097051	3.45835e-24	0.276294	0.834	0.669	7.20928e-20	5.25753e-24	NA
Zm00001d038866	1.79024e-29	0.276252	0.722	0.527	3.73194e-25	2.9432e-29	alpha/beta-Hydrolases superfamily protein
Zm00001d011778	1.06614e-06	0.276224	0.171	0.106	0.0222247	1.21284e-06	tonoplast intrinsic protein1
Zm00001d036403	5.53827e-34	0.275998	0.816	0.615	1.15451e-29	9.77713e-34	Translocon-associated protein subunit alpha
Zm00001d0187301	6.40705e-27	0.275842	0.725	0.523	1.33561e-22	1.01874e-26	NA
Zm00001d015460	1.54838e-31	0.275794	0.777	0.585	3.22776e-27	2.61074e-31	Probable small nuclear ribonucleoprotein F
Zm00001d000012	6.0112e-09	0.275656	0.207	0.122	0.000125309	7.19481e-09	Germin-like protein subfamily 1 member 8
Zm00001d011081	2.53954e-09	0.275498	0.747	0.646	5.29393e-05	3.06147e-09	Cytochrome B5 isoform D
Zm00001d009631	9.84534e-37	0.275153	0.353	0.152	2.05236e-32	1.82972e-36	CTP synthase family protein
Zm00001d0377591	1.45477e-47	0.274821	0.412	0.16	3.03261e-43	3.33253e-47	NA
Zm00001d033727	3.59171e-35	0.274749	0.668	0.438	7.48729e-31	6.47443e-35	TFIIB zinc-binding protein
Zm00001d0075071	1.25059e-19	0.27464	0.62	0.464	2.60698e-15	1.7825e-19	NA
Zm00001d0089741	7.68898e-34	0.274615	0.374	0.171	1.60284e-29	1.35087e-33	NA
Zm00001d007059	8.95176e-44	0.274614	0.975	0.916	1.86608e-39	1.9183e-43	COX VIIa-like protein
Zm00001d035306	1.27805e-22	0.274064	0.53	0.347	2.66422e-18	1.90052e-22
Zm00001d0150121	8.18082e-16	0.274037	0.835	0.732	1.70537e-11	1.10341e-15	NA
Zm00001d032370	5.99563e-61	0.273929	0.365	0.116	1.24985e-56	1.72815e-60	Co-chaperone protein SBA1
Zm00001d032019	2.11059e-31	0.273726	0.666	0.439	4.39973e-27	3.5557e-31	acyl carrier protein1
Zm00001d028201	4.05979e-28	0.273594	0.885	0.767	8.46304e-24	6.56957e-28	SecY protein transport family protein
Zm00001d013290	8.43603e-32	0.273577	0.656	0.433	1.75858e-27	1.43263e-31	Transmembrane emp24 domain-containing protein p24beta3
Zm00001d026312	1.22373e-31	0.273477	0.865	0.709	2.55099e-27	2.06942e-31	Gamma-soluble NSF attachment protein
Zm00001d040660	1.12036e-35	0.273361	0.246	0.083	2.3355e-31	2.03877e-35	Late embryogenesis abundant protein
Zm00001d0134451	7.35245e-16	0.27324	0.57	0.416	1.53269e-11	9.92679e-16	NA
Zm00001d003621	1.56477e-45	0.273054	0.364	0.139	3.26191e-41	3.46169e-45	U-box domain-containing protein 33
Zm00001d007716	1.68302e-30	0.273006	0.811	0.625	3.50843e-26	2.80248e-30	Galactolipid galactosyltransferase SFR2 chloroplastic
Zm00001d022461	1.53789e-13	0.272856	0.251	0.139	3.20589e-09	1.99911e-13	ERF-like protein
Zm00001d053715	6.39901e-10	0.272803	0.746	0.668	1.33394e-05	7.82924e-10	UDP-glycosyltransferase 84A1
Zm00001d013626	3.92608e-36	0.272719	0.533	0.305	8.1843e-32	7.20319e-36	Pre-rRNA-processing protein TSR2
Zm00001d0444421	4.92569e-17	0.272223	0.972	0.945	1.02681e-12	6.79418e-17	NA
Zm00001d003492	2.19787e-27	0.272096	0.404	0.216	4.58169e-23	3.51835e-27	Myosin heavy chain-related protein
Zm00001d0359251	1.58376e-13	0.271979	0.895	0.828	3.3015e-09	2.05807e-13	NA
Zm00001d044723	4.5556e-30	0.271828	0.38	0.189	9.49661e-26	7.53268e-30	MACPF domain-containing protein
Zm00001d0025641	4.44494e-12	0.271761	0.564	0.421	9.26592e-08	5.66078e-12	NA
Zm00001d016736	4.13615e-33	0.271536	0.512	0.295	8.62221e-29	7.16338e-33	2-Cys peroxiredoxin BAS1 chloroplastic
Zm00001d010902	7.22549e-10	0.271266	0.374	0.264	1.50622e-05	8.83237e-10	Phosphoglycerate mutase-like protein AT74H
Zm00001d046929	6.95684e-28	0.270488	0.705	0.516	1.45022e-23	1.12214e-27	Protein transport protein Sec61 subunit gamma-3
Zm00001d016935	5.63333e-84	0.27048	0.29	0.054	1.17432e-79	2.2567e-83	nucleosome/chromatin assembly factor A104
Zm00001d023830	2.51319e-19	0.270453	0.651	0.495	5.23899e-15	3.57072e-19	Fiber protein Fb19
Zm00001d036197	3.57151e-38	0.270238	0.428	0.203	7.44517e-34	6.84e-38	HXXXD-type acyl-transferase family protein
Zm00001d0424531	1.41903e-15	0.27001	0.889	0.832	2.95812e-11	1.90692e-15	NA
Zm00001d0392451	3.48884e-26	0.269724	0.969	0.93	7.27284e-22	5.47799e-26	NA
Zm00001d027342	3.74516e-73	0.269564	0.34	0.086	7.80716e-69	1.27634e-72	Mitochondrial import inner membrane translocase subunit TIM9
Zm00001d050874	3.43387e-126	0.269546	0.266	0.022	7.15825e-122	2.34648e-125	NAP1-related protein 2
Zm00001d0265841	1.16906e-23	0.269398	0.537	0.347	2.43703e-19	1.76325e-23	NA
Zm00001d012660	4.07904e-31	0.269381	0.65	0.427	8.50317e-27	6.84611e-31	Regulatory protein NPR1
Zm00001d023802	3.96321e-43	0.26909	0.47	0.222	8.26171e-39	8.38998e-43	Heat shock 70 kDa protein 6 chloroplastic
Zm00001d044691	3.66255e-15	0.268295	0.741	0.602	7.63495e-11	4.8907e-15	Methyltransferase-related protein
Zm00001d043988	1.46932e-26	0.26812	0.159	0.048	3.06294e-22	2.31882e-26	chitinase chem5
Zm00001d052329	5.94097e-33	0.267735	0.564	0.343	1.23845e-28	1.02318e-32	plastid transcriptionally active 6
Zm00001d004143	8.55141e-67	0.26745	0.388	0.121	1.78263e-62	2.67598e-66	Kinesin heavy chain isolog
Zm00001d003399	7.59796e-58	0.267169	0.257	0.062	1.58387e-53	2.08386e-57	Probable inactive receptor kinase
Zm00001d0490911	2.59698e-17	0.267158	0.888	0.78	5.41367e-13	3.59817e-17	NA
Zm00001d0180301	1.17102e-49	0.267097	0.991	0.992	2.44111e-45	2.78083e-49	NA
Zm00001d045706	2.51291e-36	0.266853	0.987	0.939	5.23842e-32	4.62948e-36	Restorer of fertility2
Zm00001d0403031	1.26595e-15	0.266769	0.675	0.565	2.63901e-11	1.70235e-15	NA
Zm00001d032423	4.9305e-67	0.266632	0.314	0.08	1.02781e-62	1.55135e-66	dormancy associated1
Zm00001d037886	5.31205e-52	0.266548	0.398	0.152	1.10735e-47	1.32324e-51	40S ribosomal protein S21a
Zm00001d002244	9.67146e-31	0.266534	0.846	0.684	2.01611e-26	1.61378e-30	Polyadenylate-binding protein RBP45C
Zm00001d0209631	9.46989e-21	0.266534	0.499	0.313	1.97409e-16	1.37414e-20	NA
Zm00001d049858	9.99551e-41	0.266479	0.618	0.354	2.08366e-36	2.01819e-40	Import inner membrane translocase subunit Tim8%3B Mitochondrial import inner membrane translocase subunit Tim8
Zm00001d033066	1.18395e-40	0.266466	0.214	0.059	2.46807e-36	2.38453e-40	Potassium transporter 5
Zm00001d041550	1.22859e-38	0.266286	0.999	0.984	2.56112e-34	2.37673e-38	Heat shock 70 kDa protein 3
Zm00001d015168	2.2515e-30	0.266103	0.585	0.38	4.69349e-26	3.74133e-30	Aspartate--tRNA ligase 2 cytoplasmic
Zm00001d031412	7.67486e-37	0.265998	0.12	0.02	1.5999e-32	1.43098e-36	Glycerophosphodiester phosphodiesterase GDPDL3
Zm00001d042609	9.1639e-19	0.265782	0.975	0.94	1.91031e-14	1.29195e-18	NAC domain-containing protein 48%3B NAC transcription factor
Zm00001d031136	9.62549e-43	0.264821	0.996	0.971	2.00653e-38	2.01749e-42	cysteine synthase2
Zm00001d037513	2.59735e-16	0.264714	0.548	0.391	5.41444e-12	3.54249e-16	germin-like protein1
Zm00001d021250	3.29936e-22	0.264528	0.506	0.322	6.87785e-18	4.87742e-22
Zm00001d014972	1.49468e-30	0.264527	0.873	0.746	3.11581e-26	2.49093e-30	CGI-like protein
Zm00001d0171521	2.20836e-19	0.264276	0.982	0.958	4.60356e-15	3.14096e-19	NA
Zm00001d027444	9.63964e-63	0.2639	0.362	0.112	2.00948e-58	2.84377e-62	D111/G-patch domain-containing protein
Zm00001d018112	1.77673e-32	0.263892	0.707	0.481	3.70377e-28	3.04171e-32	Polyadenylate-binding protein 3
Zm00001d010504	2.52414e-48	0.263412	0.4	0.159	5.26183e-44	5.86243e-48	Ran-binding protein 1 homolog a
Zm00001d0201361	5.86737e-19	0.26326	0.491	0.317	1.22311e-14	8.29816e-19	NA
Zm00001d043497	2.8092e-32	0.262904	0.757	0.545	5.85606e-28	4.79497e-32	Heat-and acid-stable phosphoprotein [Source:UniProtKB/TrEMBL;Acc:B6SNE2]
Zm00001d016691	2.90645e-10	0.262788	0.225	0.129	6.05878e-06	3.58114e-10	Copper transport protein CCH
Zm00001d050534	4.97213e-30	0.262748	0.901	0.789	1.03649e-25	8.21802e-30
Zm00001d028565	1.76748e-59	0.2627	0.201	0.034	3.68449e-55	4.97669e-59
Zm00001d014732	9.78757e-26	0.26234	0.662	0.465	2.04032e-21	1.52606e-25	Peptidyl-prolyl cis-trans isomerase%2C microsomal
Zm00001d0473491	4.15849e-18	0.26227	0.858	0.756	8.66879e-14	5.82189e-18	NA
Zm00001d002261	2.38998e-59	0.261676	0.28	0.071	4.98216e-55	6.71066e-59	Peroxisomal (S)-2-hydroxy-acid oxidase GLO1
Zm00001d036293	2.74848e-18	0.261484	0.367	0.217	5.72948e-14	3.85459e-18	Caffeoyl-CoA O-methyltransferase1
Zm00001d006547	1.84642e-15	0.261388	0.596	0.441	3.84905e-11	2.47545e-15	Histone H2A
Zm00001d035752	4.15309e-43	0.261171	0.481	0.231	8.65753e-39	8.78732e-43	STIP1 and U box-containing protein 1%3B STIP1 homology and U box-containing protein 1
Zm00001d006900	9.48154e-23	0.261018	0.25	0.111	1.97652e-18	1.41256e-22	Phospho-2-dehydro-3-deoxyheptonate aldolase 2 chloroplastic
Zm00001d015134	1.12583e-38	0.260998	0.963	0.889	2.3469e-34	2.18214e-38	Probable ATP synthase 24 kDa subunit mitochondrial
Zm00001d034688	1.70778e-47	0.260825	0.38	0.149	3.56003e-43	3.90543e-47	uncharacterized protein [Source:UniProtKB/TrEMBL;Acc:B6T132]
Zm00001d0288701	3.03905e-22	0.260649	0.834	0.718	6.3352e-18	4.49756e-22	NA
Zm00001d0205211	1.46475e-09	0.260165	0.876	0.844	3.05342e-05	1.77645e-09	NA
Zm00001d028662	2.79576e-56	0.259939	0.377	0.13	5.82804e-52	7.46402e-56	Arginine biosynthesis bifunctional protein ArgJ%2C chloroplastic Glutamate N-acetyltransferase Amino-acid acetyltransferase Arginine biosynthesis bifunctional protein ArgJ alpha chain Arginine biosynthesis bifunctional protein ArgJ beta chain
Zm00001d0211681	8.81645e-05	0.259775	0.644	0.593	1	9.47179e-05	NA
Zm00001d013869	5.95409e-50	0.259733	0.235	0.06	1.24119e-45	1.42487e-49	Auxin-responsive protein SAUR32
Zm00001d0066211	6.31062e-20	0.259718	0.743	0.603	1.31551e-15	9.0396e-20	NA
Zm00001d036442	2.536e-28	0.259567	0.633	0.428	5.28654e-24	4.11204e-28	Peptidyl-prolyl cis-trans isomerase CYP20-1
Zm00001d006871	4.07562e-57	0.258803	0.329	0.101	8.49603e-53	1.10947e-56	40S ribosomal protein Sa-1
Zm00001d011705	3.29656e-41	0.25842	0.484	0.238	6.872e-37	6.71001e-41	WD-40 repeat-containing protein MSI4
Zm00001d038870	3.94982e-15	0.258355	0.127	0.048	8.23379e-11	5.27079e-15	Late embryogenesis abundant protein%2C group 3
Zm00001d0263221	5.17503e-25	0.258305	0.484	0.282	1.07879e-20	7.96677e-25	NA
Zm00001d0328381	5.35399e-28	0.258208	0.731	0.508	1.11609e-23	8.65688e-28	NA
Zm00001d030968	7.12749e-34	0.258005	0.672	0.435	1.4858e-29	1.25386e-33	Flowering locus K homology domain
Zm00001d037770	1.47256e-60	0.257975	0.344	0.104	3.06971e-56	4.22023e-60	Phosphoribosylformylglycinamidine cyclo-ligase
Zm00001d0278631	1.3862e-11	0.257675	0.6	0.475	2.88967e-07	1.7482e-11	NA
Zm00001d030677	9.29831e-35	0.257655	0.957	0.872	1.93833e-30	1.66491e-34	Diaminopimelate epimerase chloroplastic
Zm00001d049186	7.47598e-30	0.257582	0.292	0.123	1.55844e-25	1.2321e-29	MYND finger family protein
Zm00001d002405	1.26218e-28	0.25739	0.409	0.209	2.63114e-24	2.05072e-28	Probable WRKY transcription factor 11
Zm00001d022616	3.06841e-76	0.257309	0.243	0.04	6.3964e-72	1.10573e-75	Acyl carrier protein 2 chloroplastic
Zm00001d046357	7.07207e-36	0.257241	0.31	0.121	1.47424e-31	1.29044e-35	Beta-galactosidase
Zm00001d024624	6.77615e-34	0.256739	0.638	0.406	1.41256e-29	1.19258e-33	Tyrosyl-tRNA synthetase
Zm00001d039989	5.25673e-43	0.256633	0.418	0.181	1.09582e-38	1.10642e-42
Zm00001d0206141	3.33051e-25	0.256434	0.99	0.969	6.94278e-21	5.15088e-25	NA
Zm00001d016358	2.65938e-35	0.255967	0.519	0.291	5.54375e-31	4.80674e-35	Probable elongation factor 1-gamma 2
Zm00001d020748	3.5519e-22	0.254503	0.51	0.332	7.40429e-18	5.24496e-22	Polyadenylate-binding protein RBP47B
Zm00001d044378	8.3096e-21	0.254169	0.406	0.231	1.73222e-16	1.20752e-20
Zm00001d031258	1.08958e-20	0.254068	0.642	0.465	2.27134e-16	1.5782e-20	RNA-binding (RRM/RBD/RNP motifs) family protein
Zm00001d0525321	8.09677e-16	0.253891	0.769	0.642	1.68785e-11	1.09281e-15	NA
Zm00001d027922	9.53643e-51	0.253508	0.374	0.138	1.98796e-46	2.31385e-50	Eukaryotic translation initiation factor 3 subunit K
Zm00001d0138791	1.82016e-23	0.253495	0.4	0.214	3.79431e-19	2.7391e-23	NA
Zm00001d043707	1.44559e-22	0.253131	0.641	0.462	3.01349e-18	2.14728e-22	Protein PLASTID TRANSCRIPTIONALLY ACTIVE 7
Zm00001d0266001	4.12402e-25	0.252931	0.485	0.286	8.59694e-21	6.36341e-25	NA
Zm00001d018629	1.69634e-25	0.252881	0.434	0.247	3.53618e-21	2.6367e-25	Dirigent-like protein pDIR3
Zm00001d037700	1.7468e-20	0.252355	0.572	0.406	3.64137e-16	2.52378e-20	Heat shock protein 4
Zm00001d049192	1.54279e-20	0.252298	0.518	0.349	3.2161e-16	2.23063e-20	chaperone protein dnaJ-related
Zm00001d011100	8.92153e-43	0.252268	0.434	0.197	1.85978e-38	1.87287e-42	Eukaryotic translation initiation factor 3 subunit F
Zm00001d010220	3.40028e-94	0.252248	0.281	0.043	7.08822e-90	1.56319e-93	40S ribosomal protein S12
Zm00001d029653	1.75223e-35	0.252198	0.59	0.347	3.65271e-31	3.17425e-35	methyltransferases;copper ion binding
Zm00001d043850	2.41845e-41	0.252152	0.481	0.233	5.04151e-37	4.93267e-41	Ubiquitin-like superfamily protein
Zm00001d044771	4.61596e-18	0.25163	0.454	0.296	9.62242e-14	6.46009e-18	Metalloendoproteinase 5-MMP
Zm00001d024464	4.88066e-96	0.251466	0.28	0.041	1.01742e-91	2.29631e-95	Haloacid dehalogenase-like hydrolase (HAD) superfamily protein
Zm00001d0295971	6.23788e-19	0.251454	0.931	0.852	1.30035e-14	8.81907e-19	NA
Zm00001d0312221	6.25827e-14	0.251349	0.93	0.844	1.3046e-09	8.19613e-14	NA
Zm00001d028531	4.25196e-19	0.251055	0.714	0.574	8.86365e-15	6.02624e-19	glycine-rich protein
Zm00001d028995	2.04248e-15	0.251003	0.919	0.838	4.25774e-11	2.73647e-15	Arabidopsis NAC domain containing protein 87
Zm00001d019698	1.33412e-26	0.250894	0.397	0.211	2.7811e-22	2.10794e-26	Cyclase family protein
Zm00001d040726	3.12198e-13	0.25088	0.329	0.205	6.50809e-09	4.03478e-13	Mitochondrial substrate carrier family protein
Zm00001d032775	3.90163e-29	0.250825	0.671	0.465	8.13334e-25	6.37785e-29	Eukaryotic translation initiation factor isoform 4E
Zm00001d034073	5.53312e-53	0.250803	0.415	0.157	1.15343e-48	1.40177e-52	Probable WRKY transcription factor 57
Zm00001d0421141	1.37173e-12	0.250644	0.939	0.921	2.8595e-08	1.75585e-12	NA
Zm00001d0114031	3.72957e-19	0.250534	0.621	0.451	7.77465e-15	5.29145e-19	NA
Zm00001d043853	9.87037e-32	0.250521	0.549	0.319	2.05758e-27	1.6748e-31	O-acyltransferase WSD1
Zm00001d014017	2.75762e-26	0.250379	0.85	0.689	5.74854e-22	4.33665e-26
Zm00001d039664	8.48506e-28	0.250132	0.606	0.401	1.7688e-23	1.36591e-27	Retrovirus-related Pol polyprotein LINE-1

### Sheet: MS5
Row.names	p_val	avg_logFC	pct.1	pct.2	p_val_adj	fdr	description
Zm00001d053281	1.14137e-85	4.14848	1	0.092	2.3793e-81	4.63703e-85	nicotianamine aminotransferase1
Zm00001d016441	5.91749e-44	3.34626	1	0.219	1.23356e-39	1.27147e-43	Tyrosine aminotransferase
Zm00001d030895	1.5646e-38	3.19154	1	0.27	3.26156e-34	3.01803e-38	Adenine phosphoribosyltransferase 1 chloroplastic
Zm00001d049191	3.27721e-39	3.10013	1	0.264	6.83167e-35	6.41395e-39	Probable bifunctional methylthioribulose-1-phosphate dehydratase/enolase-phosphatase E1 Methylthioribulose-1-phosphate dehydratase Enolase-phosphatase E1
Zm00001d029546	1.85717e-20	2.92435	0.857	0.302	3.87146e-16	2.68228e-20	Metallothionein-like protein 1
Zm00001d028360	3.32614e-27	2.89557	1	0.55	6.93366e-23	5.30966e-27	NAD(P)-linked oxidoreductase superfamily protein
Zm00001d0459651	1.11911e-34	2.74273	0.943	0.244	2.3329e-30	1.99937e-34	NA
Zm00001d0109201	1.10066e-40	2.55624	0.857	0.144	2.29444e-36	2.22011e-40	NA
Zm00001d0316211	1.12858e-33	2.54332	1	0.322	2.35265e-29	1.97245e-33	NA
Zm00001d049042	1.15829e-132	2.38988	0.971	0.049	2.41458e-128	8.61857e-132	Methylthioribose-1-phosphate isomerase
Zm00001d0277561	1.03886e-22	2.24701	1	0.98	2.16561e-18	1.54713e-22	NA
Zm00001d047658	0	1.96411	0.743	0.002	0	0	nicotianamine synthase10
Zm00001d047639	3.24466e-146	1.9287	0.229	0.001	6.76383e-142	2.89712e-145	nicotianamine synthase6
Zm00001d0413522	8.20468e-23	1.92008	1	0.662	1.71035e-18	1.22279e-22	NA
Zm00001d047651	0	1.65834	0.771	0.001	0	0	nicotianamine synthase1
Zm00001d028887	0	1.5952	0.8	0.003	0	0	nicotianamine synthase9
Zm00001d017429	2.53588e-16	1.49494	0.857	0.292	5.28629e-12	3.45981e-16	Iron-phytosiderophore transporter yellow stripe 1
Zm00001d0265731	1.1162e-16	1.46913	0.8	0.349	2.32683e-12	1.52755e-16	NA
Zm00001d047166	1.82712e-21	1.4662	0.943	0.494	3.80881e-17	2.67737e-21	Cystathionine gamma-synthase 1 chloroplastic
Zm00001d020696	1.46481e-29	1.45716	0.8	0.167	3.05355e-25	2.41017e-29	Asparate aminotransferase
Zm00001d028888	0	1.39848	0.686	0.002	0	0	nicotianamine synthase2
Zm00001d016606	2.79677e-16	1.02872	0.857	0.334	5.83015e-12	3.81059e-16	Protein MEI2-like 1
Zm00001d027536	1.18577e-15	1.01291	0.971	0.703	2.47185e-11	1.59558e-15	Serine acetyltransferase 4
Zm00001d0538281	1.63341e-05	0.996535	0.629	0.343	0.340501	1.79416e-05	NA
Zm00001d0242811	1.09263e-11	0.913881	0.971	0.68	2.2777e-07	1.38144e-11	NA
Zm00001d0525322	2.82696e-05	0.91323	0.8	0.662	0.589309	3.08159e-05	NA
Zm00001d019221	2.90985e-151	0.896004	0.314	0.002	6.06587e-147	2.78375e-150	Nitrile-specifier protein 1
Zm00001d0281801	2.87514e-08	0.866789	0.914	0.76	0.000599352	3.40074e-08	NA
Zm00001d038862	2.22144e-07	0.843238	0.943	0.802	0.00463082	2.57375e-07	Cytokinin riboside 5'-monophosphate phosphoribohydrolase LOG8
Zm00001d024754	1.9992e-29	0.840178	0.571	0.076	4.16753e-25	3.28271e-29	S-adenosylmethionine synthase
Zm00001d044018	7.66008e-10	0.837185	0.8	0.419	1.59682e-05	9.35508e-10	Probable plastid-lipid-associated protein 14 chloroplastic
Zm00001d0163061	0.000268983	0.835147	0.743	0.571	1	0.000283519	NA
Zm00001d0246762	8.89127e-06	0.776273	0.886	0.737	0.185347	9.86882e-06	NA
Zm00001d0293391	0.000826441	0.76527	0.629	0.39	1	0.000858268	NA
Zm00001d033846	1.19822e-07	0.661856	0.543	0.203	0.00249782	1.39631e-07
Zm00001d011847	2.1941e-05	0.647313	0.514	0.244	0.457382	2.40084e-05	Putative HLH DNA-binding domain superfamily protein
Zm00001d0447851	0.000176987	0.644624	0.6	0.341	1	0.000187684	NA
Zm00001d020827	1.66001e-06	0.638883	0.829	0.559	0.0346046	1.8778e-06	Heat shock protein 90-5 chloroplastic
Zm00001d0038661	1.82943e-08	0.612795	1	0.945	0.000381364	2.1709e-08	NA
Zm00001d0516341	5.61274e-07	0.586787	0.543	0.215	0.0117003	6.43975e-07	NA
Zm00001d0134431	0.00358875	0.582804	0.8	0.692	1	0.00363947	NA
Zm00001d0325171	4.74085e-06	0.571165	0.943	0.726	0.0988278	5.30458e-06	NA
Zm00001d0023261	6.17444e-06	0.544323	0.771	0.451	0.128712	6.8818e-06	NA
Zm00001d043805	2.86711e-06	0.539718	0.686	0.34	0.0597678	3.22059e-06	zinc finger protein-related
Zm00001d0387801	0.000127765	0.529156	0.886	0.845	1	0.000136423	NA
Zm00001d0258921	9.65621e-06	0.523404	0.971	0.863	0.201293	1.07031e-05	NA
Zm00001d0491791	0.000401975	0.513047	0.971	0.824	1	0.000421706	NA
Zm00001d0082221	9.85605e-05	0.512935	0.571	0.305	1	0.000105661	NA
Zm00001d0368272	1.15525e-06	0.506932	0.857	0.607	0.0240824	1.31273e-06	NA
Zm00001d0390402	0.000148451	0.505525	1	0.994	1	0.000157965	NA
Zm00001d0223952	0.0025186	0.504748	1	0.924	1	0.00256911	NA
Zm00001d0272911	1.05152e-05	0.487037	0.943	0.597	0.2192	1.16359e-05	NA
Zm00001d0330612	0.000552528	0.482164	0.829	0.619	1	0.000577539	NA
Zm00001d0017741	0.000982744	0.476739	0.886	0.908	1	0.00101717	NA
Zm00001d0475821	0.00584253	0.473923	0.857	0.698	1	0.00587617	NA
Zm00001d0233141	0.0041911	0.460095	0.857	0.795	1	0.00423643	NA
Zm00001d0233763	1.66792e-05	0.454849	1	0.993	0.347695	1.83157e-05	NA
Zm00001d0340351	2.14246e-13	0.453236	0.514	0.112	4.46617e-09	2.77511e-13	NA
Zm00001d0026901	0.000127938	0.444936	0.971	0.994	1	0.000136571	NA
Zm00001d0226301	0.00138815	0.443868	1	0.89	1	0.00142759	NA
Zm00001d0291261	0.00904122	0.442863	0.686	0.495	1	0.00904797	NA
Zm00001d0222741	0.000104922	0.442111	0.914	0.836	1	0.000112331	NA
Zm00001d0465101	0.000166296	0.431679	0.429	0.194	1	0.000176626	NA
Zm00001d022181	3.93319e-08	0.431013	0.486	0.157	0.000819914	4.64129e-08	Phospho-2-dehydro-3-deoxyheptonate aldolase 1
Zm00001d0223022	0.00247322	0.430981	0.686	0.438	1	0.00252346	NA
Zm00001d0391971	0.000878285	0.429568	0.914	0.914	1	0.000911167	NA
Zm00001d037774	5.95623e-09	0.422486	1	0.996	0.000124163	7.13114e-09	Auxin-responsive protein IAA27
Zm00001d0222411	0.0001823	0.418624	0.886	0.672	1	0.000193165	NA
Zm00001d020348	0.0050158	0.418373	0.4	0.234	1	0.00505606
Zm00001d0184981	4.72184e-05	0.417111	1	0.914	0.984315	5.10834e-05	NA
Zm00001d0065402	1.57767e-05	0.414867	1	0.999	0.328882	1.73484e-05	NA
Zm00001d0336331	0.000118016	0.413098	0.886	0.749	1	0.000126181	NA
Zm00001d0034571	0.0020485	0.407431	0.571	0.344	1	0.00209384	NA
Zm00001d0214352	0.00013585	0.406571	1	0.997	1	0.000144672	NA
Zm00001d0165421	4.62885e-06	0.406315	1	0.948	0.096493	5.18214e-06	NA
Zm00001d0033111	0.00638809	0.393263	0.657	0.476	1	0.00641844	NA
Zm00001d0346731	0.00119558	0.386499	0.914	0.822	1	0.00123238	NA
Zm00001d0299631	0.000538807	0.384326	0.886	0.704	1	0.000563637	NA
Zm00001d021614	2.82318e-06	0.383723	0.8	0.489	0.058852	3.1739e-06	NC domain-containing protein-related
Zm00001d022272	0.00486606	0.382313	0.886	0.861	1	0.00490759	CBL-interacting serine/threonine-protein kinase 1
Zm00001d0187973	0.000180051	0.379285	1	1	1	0.000190832	NA
Zm00001d0171472	2.38498e-05	0.378408	1	0.989	0.497173	2.60829e-05	NA
Zm00001d0510182	4.87336e-05	0.376548	0.971	0.819	1	5.26801e-05	NA
Zm00001d002848	0.000247738	0.372606	0.714	0.466	1	0.000261331	(+)-neomenthol dehydrogenase
Zm00001d039283	0.00168824	0.370441	0.886	0.662	1	0.00173222	Plasma membrane-associated cation-binding protein 1
Zm00001d018028	1.45317e-40	0.367518	0.229	0.008	3.02928e-36	2.91214e-40	NEP1-interacting protein-like 2
Zm00001d011622	0.000300563	0.366489	0.429	0.21	1	0.000316473	Putative zinc finger protein
Zm00001d0024281	9.03157e-05	0.36626	0.914	0.763	1	9.69513e-05	NA
Zm00001d0217632	0.00125898	0.362591	1	0.993	1	0.00129641	NA
Zm00001d0138092	0.00721054	0.361103	0.657	0.458	1	0.00722672	NA
Zm00001d045372	4.96122e-05	0.357441	0.943	0.822	1	5.36009e-05	Iron-sulfur assembly protein IscA
Zm00001d0496412	2.26306e-06	0.354886	1	0.998	0.0471758	2.5492e-06	NA
Zm00001d0321622	0.00470648	0.354	0.714	0.46	1	0.00474903	NA
Zm00001d0489982	0.00124227	0.353598	1	0.999	1	0.00127986	NA
Zm00001d0237131	0.000254913	0.350257	1	0.982	1	0.000268758	NA
Zm00001d044017	6.43925e-06	0.349796	0.571	0.254	0.134233	7.169e-06	Probable plastid-lipid-associated protein 14 chloroplastic
Zm00001d045564	0.000363262	0.349299	0.943	0.91	1	0.000381293	Haloacid dehalogenase-like hydrolase domain-containing protein Sgpp
Zm00001d001989	4.46427e-25	0.348707	0.171	0.007	9.30622e-21	6.88578e-25
Zm00001d0338551	0.000682738	0.347	0.686	0.494	1	0.000711237	NA
Zm00001d018787	4.46861e-06	0.345718	0.429	0.158	0.0931525	5.00554e-06	DEAD-box ATP-dependent RNA helicase 53
Zm00001d013254	0.00789254	0.342299	0.743	0.589	1	0.00790237	ABC transporter B family member 27
Zm00001d029625	0.000153016	0.341266	1	0.916	1	0.000162736
Zm00001d044089	0.000130849	0.339061	0.8	0.564	1	0.000139494
Zm00001d0072672	0.0017165	0.338624	1	0.998	1	0.00176076	NA
Zm00001d025099	9.64863e-09	0.335841	0.457	0.13	0.000201135	1.15176e-08	FPF1-like protein 1
Zm00001d0517853	0.00518826	0.335198	0.971	0.947	1	0.00522598	NA
Zm00001d039260	2.44413e-05	0.335134	0.457	0.19	0.509504	2.67007e-05	golden plant2
Zm00001d004279	3.00608e-05	0.333894	0.686	0.371	0.626647	3.27417e-05	18-cineole synthase 1 chloroplastic
Zm00001d0087062	0.000412891	0.333782	1	0.992	1	0.000432932	NA
Zm00001d027723	0.00134489	0.332611	0.629	0.362	1	0.00138346	ABC-2 type transporter family protein
Zm00001d012988	0.000283905	0.332575	0.8	0.602	1	0.000299169	CASP-like protein 4B1
Zm00001d0020001	0.00604487	0.332554	0.914	0.847	1	0.00607511	NA
Zm00001d0485691	0.000906276	0.331433	0.8	0.565	1	0.000938752	NA
Zm00001d0126751	0.00171882	0.331031	0.943	0.932	1	0.00176269	NA
Zm00001d051458	0.00277277	0.331026	0.714	0.598	1	0.00282265	methyl erythritol cyclodiphosphate synthase1
Zm00001d0483131	0.000546278	0.329411	0.886	0.821	1	0.000571154	NA
Zm00001d0467863	0.00280117	0.328287	1	0.999	1	0.00285084	NA
Zm00001d046742	0.000607581	0.327238	0.771	0.57	1	0.000634094	Ribose-phosphate pyrophosphokinase
Zm00001d0110341	1.45867e-05	0.325699	1	0.966	0.304074	1.60617e-05	NA
Zm00001d018247	9.86696e-07	0.324472	0.371	0.113	0.0205687	1.12342e-06	Zinc finger protein
Zm00001d038204	0.00265527	0.324202	0.714	0.531	1	0.00270577
Zm00001d043444	0.00812216	0.322484	0.429	0.261	1	0.00813025	plant-specific domain TIGR01615 family protein expressed
Zm00001d028472	0.000878555	0.32105	0.571	0.338	1	0.000911212	Far-red impaired responsive (FAR1) family protein
Zm00001d0259231	0.00366257	0.321022	0.857	0.713	1	0.0037106	NA
Zm00001d0053911	0.00417039	0.320758	0.857	0.645	1	0.00421656	NA
Zm00001d0256441	1.91214e-05	0.317454	0.971	0.84	0.398605	2.09402e-05	NA
Zm00001d018468	0.00300606	0.317347	0.971	0.912	1	0.00305549	formaldehyde dehydrogenase homolog1
Zm00001d0216202	0.000608721	0.316541	1	0.893	1	0.000635118	NA
Zm00001d007503	0.00661744	0.315775	0.686	0.553	1	0.00664722	Myosin-binding protein 7
Zm00001d0174411	0.000703058	0.314036	0.486	0.252	1	0.000731836	NA
ZeamMr0021	0.00357193	0.312976	1	0.962	1	0.00362333	NA
Zm00001d053816	0.00281102	0.312636	0.8	0.66	1	0.00285941	Thiosulfate/3-mercaptopyruvate sulfurtransferase 1 mitochondrial
Zm00001d0115812	0.000164066	0.312353	0.971	0.939	1	0.000174304	NA
Zm00001d006185	6.12963e-05	0.311724	0.771	0.462	1	6.61e-05	6-phosphogluconolactonase
Zm00001d027266	0.000722922	0.309362	0.914	0.769	1	0.000752318	DeSI-like protein
Zm00001d017448	1.87875e-05	0.308877	1	0.982	0.391644	2.05914e-05	Vesicle-associated protein 2-1
Zm00001d002065	0.00307668	0.308648	0.6	0.374	1	0.00312648	maize insect resistance3
Zm00001d0454601	0.00362845	0.308272	0.886	0.944	1	0.00367881	NA
Zm00001d0110731	0.000689155	0.307679	1	0.994	1	0.000717735	NA
Zm00001d0126862	0.00452353	0.307656	1	0.996	1	0.00456558	NA
Zm00001d0257471	2.42676e-05	0.304823	1	0.988	0.505883	2.65182e-05	NA
Zm00001d0143171	0.000170669	0.304693	1	0.995	1	0.000181079	NA
Zm00001d024222	0.000116075	0.302195	0.943	0.737	1	0.000124171	Uncharacterised conserved protein (UCP012943)
Zm00001d032570	2.84724e-07	0.301704	0.114	0.013	0.00593536	3.28836e-07	soluble epoxide hydrolase
Zm00001d0465741	0.000985843	0.301649	0.743	0.48	1	0.00101986	NA
Zm00001d031259	0.000103032	0.301105	0.971	0.858	1	0.000110365
Zm00001d017177	0.000425872	0.299677	0.571	0.295	1	0.000446078	Serine/arginine-rich splicing factor RSZ22
Zm00001d0169912	0.00369271	0.298984	1	0.934	1	0.00374018	NA
Zm00001d0389181	0.00735177	0.298179	0.571	0.362	1	0.00736644	NA
Zm00001d029551	0.00108124	0.295139	0.886	0.75	1	0.00111596
Zm00001d0450361	0.00327732	0.294605	0.8	0.707	1	0.00332784	NA
Zm00001d029065	0.00567539	0.289846	0.886	0.813	1	0.00571093	Protein LRP16
Zm00001d043190	0.00371474	0.288635	0.114	0.03	1	0.00376155
Zm00001d051911	0.00219788	0.288301	0.457	0.263	1	0.00224538	Auxin-responsive protein IAA13
Zm00001d012306	0.0036612	0.287657	0.543	0.333	1	0.00371014	G10 family protein
Zm00001d042567	0.00012269	0.286988	0.829	0.51	1	0.000131108	RNA polymerase III RPC4
Zm00001d0153852	0.00101563	0.286841	1	0.999	1	0.00105013	NA
Zm00001d042279	5.39934e-06	0.286683	0.657	0.3	0.112555	6.03129e-06	Probable beta-14-xylosyltransferase IRX10L
Zm00001d0255092	0.000134425	0.286015	1	0.996	1	0.000143191	NA
Zm00001d049867	0.00382593	0.285674	0.743	0.593	1	0.00387219	Proline-rich family protein
Zm00001d049939	8.3257e-05	0.284808	1	0.944	1	8.95174e-05	Thioredoxin family protein
Zm00001d0212451	0.00101531	0.284147	1	0.992	1	0.00105007	NA
Zm00001d045389	0.000108177	0.283801	0.571	0.286	1	0.000115784	Putative pentatricopeptide repeat-containing protein mitochondrial
Zm00001d0314941	0.00373871	0.283138	0.686	0.508	1	0.00378486	NA
Zm00001d026282	0.00181356	0.282902	0.686	0.42	1	0.0018589	Bifunctional inhibitor/lipid-transfer protein/seed storage 2S albumin superfamily protein
Zm00001d0184643	0.00674376	0.281419	0.971	0.914	1	0.00677073	NA
Zm00001d042965	0.000926367	0.281258	0.686	0.437	1	0.000959067	Nucleic acid binding protein
Zm00001d011168	0.000205293	0.278557	0.686	0.372	1	0.000217242
Zm00001d0129731	0.000491866	0.277594	1	0.938	1	0.000514666	NA
Zm00001d040185	0.00196861	0.275246	0.857	0.764	1	0.00201372	Iron-sulfur assembly protein IscA-like 1 mitochondrial
Zm00001d0540931	0.00399357	0.27459	1	0.951	1	0.00404084	NA
Zm00001d029285	0.00177393	0.273839	0.771	0.531	1	0.00181874	pyruvate dehydrogenase (lipoamide) kinase1
Zm00001d042303	0.00290525	0.271721	0.629	0.441	1	0.00295451	Beclin 1 protein%3B Beclin-1-like protein
Zm00001d025205	9.92943e-53	0.271545	0.143	0.002	2.06989e-48	2.50134e-52	Putative HLH DNA-binding domain superfamily protein
Zm00001d023899	1.76891e-08	0.270216	0.286	0.059	0.000368747	2.10156e-08	Peroxidase 24
Zm00001d0212051	0.00102172	0.269515	0.6	0.315	1	0.00105589	NA
Zm00001d037590	0.00200888	0.268577	0.6	0.366	1	0.00205386	protein disulfide isomerase7
Zm00001d022242	0.00675697	0.268382	0.514	0.316	1	0.00678229	PLASMODESMATA CALLOSE-BINDING PROTEIN 5
Zm00001d039131	0.00712036	0.26836	0.829	0.701	1	0.0071399	ADP glucose pyrophosphorylase2
Zm00001d0280941	0.00125426	0.268349	0.6	0.344	1	0.00129188	NA
Zm00001d0187963	0.00492095	0.265565	1	0.998	1	0.0049617	NA
Zm00001d0187792	0.000901317	0.264475	1	0.996	1	0.000933856	NA
Zm00001d034034	0.000234514	0.263919	0.886	0.635	1	0.000247707	Protein TORNADO 1
Zm00001d0036761	0.00480763	0.263676	0.829	0.675	1	0.00484987	NA
Zm00001d043125	6.76362e-08	0.263115	0.429	0.124	0.00140994	7.93235e-08	F-box protein
Zm00001d0184671	9.90735e-05	0.262984	1	0.965	1	0.000106182	NA
Zm00001d039341	0.000572491	0.262345	0.429	0.202	1	0.000598094	ethylene insensitive 2
Zm00001d039719	0.00102078	0.262163	0.429	0.21	1	0.00105518	saposin B domain-containing protein
Zm00001d0070971	0.00776011	0.26086	0.686	0.52	1	0.00777171	NA
Zm00001d051916	0.00576948	0.260767	0.686	0.446	1	0.00580415
Zm00001d0180341	0.00345486	0.260343	1	0.985	1	0.00350634	NA
Zm00001d030732	0.00243536	0.25997	0.4	0.206	1	0.00248609	U-box domain-containing protein 13
Zm00001d0486112	0.00076227	0.259952	0.943	0.845	1	0.000792445	NA
Zm00001d053415	0.000309472	0.259618	0.286	0.103	1	0.000325598
Zm00001d017953	0.00741227	0.25941	0.943	0.821	1	0.00742521	Probable peroxygenase 4
Zm00001d038745	0.000893591	0.259158	0.657	0.408	1	0.000926329	SNF1-related protein kinase catalytic subunit alpha KIN10
Zm00001d002325	0.00141233	0.257613	1	1	1	0.00145171
Zm00001d0188841	0.000142134	0.256332	1	0.984	1	0.000151283	NA
Zm00001d045539	0.00183588	0.255217	0.971	0.84	1	0.0018813	Acyl-CoA-binding protein
Zm00001d0217031	0.00010043	0.254646	1	0.999	1	0.000107607	NA
Zm00001d039618	6.64753e-07	0.25426	0.371	0.108	0.0138574	7.60312e-07	alpha/beta-Hydrolases superfamily protein
Zm00001d0310711	3.5114e-05	0.254096	1	1	0.731987	3.81011e-05	NA
Zm00001d0168601	0.00587029	0.253891	0.829	0.643	1	0.00590261	NA
Zm00001d042690	0.00695854	0.25373	0.714	0.558	1	0.00697938	Embryogenesis-associated protein EMB8
Zm00001d013505	0.00217996	0.253333	0.514	0.302	1	0.00222764	proteasome component2
Zm00001d029965	0.00237547	0.252842	1	0.963	1	0.0024262	Peptide methionine sulfoxide reductase
Zm00001d0037673	0.0068477	0.252541	1	0.999	1	0.00686993	NA
Zm00001d016049	0.00194759	0.252154	0.629	0.403	1	0.00199323	Vacuolar protein sorting-associated protein 29
Zm00001d0430701	0.00199831	0.25041	1	0.985	1	0.00204358	NA

### Sheet: adBS
Row.names	p_val	avg_logFC	pct.1	pct.2	p_val_adj	fdr	description
Zm00001d048611	1.4e-07	1.46499	1	0.952	0.00291842	9.17e-05	Metallothionein-like protein 1B
Zm00001d038558	3.05e-06	1.20592	0.969	0.476	0.0634871	0.000997411	cystatin3
Zm00001d007581	1.18e-05	0.884843	1	0.905	0.245008	0.00192459	harpin binding protein1
Zm00001d048802	9.07e-06	0.702717	1	0.667	0.189083	0.00192459	Glycine-rich domain-containing protein 1
Zm00001d005813	7.53e-05	0.731466	0.969	0.762	1	0.0098626	Protein TIFY 10B
Zm00001d016363	9.58e-05	0.825819	0.688	0.19	1	0.0104586	CASP-like protein 12
Zm00001d026501	0.000118429	0.60783	1	0.905	1	0.0110816	Glutamine synthetase leaf isozyme chloroplastic
Zm00001d029716	0.000254768	0.96898	0.875	0.381	1	0.0208592	Heavy metal transport/detoxification superfamily protein
Zm00001d025542	0.000310313	0.65192	0.938	0.667	1	0.0221809	Gamma-glutamylcyclotransferase 2-3
Zm00001d028298	0.00033864	0.447287	0.938	0.905	1	0.0221809	short hypocotyl in white light1
Zm00001d010128	0.000372766	0.349365	1	1	1	0.0221965	acidic ribosomal protein P2b (rpp2b)
Zm00001d019672	0.000478835	0.800001	0.562	0.095	1	0.0261364	Type I inositol polyphosphate 5-phosphatase 2
Zm00001d039280	0.000598697	0.637393	0.812	0.476	1	0.0301651	Probable ubiquitin-conjugating enzyme E2 25
Zm00001d006010	0.000879946	1.22905	0.5	0.048	1	0.0384243
Zm00001d016379	0.000847704	0.929574	0.812	0.429	1	0.0384243
Zm00001d037228	0.00097779	0.68538	0.969	0.762	1	0.0400283	NOD26-like membrane intrinsic protein2
Zm00001d039103	0.00117616	0.741937	0.781	0.524	1	0.0453167
Zm00001d010528	0.00133653	0.777482	0.781	0.429	1	0.0472733	60S ribosomal protein L36
Zm00001d010632	0.00137129	0.569185	0.625	0.19	1	0.0472733
Zm00001d012686	0.00163604	0.540965	1	0.952	1	0.0535801
Zm00001d026608	0.00220221	0.41957	0.438	0.048	1	0.068562	Putative thioredoxin superfamily protein%3B Thioredoxin X
Zm00001d028707	0.00230284	0.5682	0.938	0.762	1	0.068562
Zm00001d002889	0.00248228	0.530795	0.844	0.667	1	0.0706911	Soluble inorganic pyrophosphatase
Zm00001d010536	0.00284026	0.495077	0.906	0.762	1	0.0744149	Protein tyrosine phosphatase-like protein PTPLB
Zm00001d050195	0.00272989	0.600438	0.75	0.286	1	0.0744149	Putative WRKY DNA-binding domain superfamily protein
Zm00001d011581	0.00387811	0.451627	1	0.952	1	0.0819407	Peroxiredoxin-2B
Zm00001d026578	0.00368629	0.590387	0.781	0.476	1	0.0819407	60S acidic ribosomal protein P2-5
Zm00001d028704	0.00346082	0.379179	0.938	0.857	1	0.0819407	Thioredoxin-like protein AAED1 chloroplastic
Zm00001d028870	0.00386447	0.585591	0.75	0.381	1	0.0819407	Multidrug resistance protein ABC transporter family protein
Zm00001d046942	0.00358618	0.486344	0.469	0.095	1	0.0819407	Fructose-1%2C6-bisphosphatase
Zm00001d047345	0.00353764	0.666226	0.969	0.857	1	0.0819407	Expressed protein; protein
Zm00001d002001	0.00706225	0.468049	0.656	0.286	1	0.0829891
Zm00001d003006	0.00890854	0.559616	0.438	0.095	1	0.0829891	Aquaporin PIP2-5
Zm00001d003938	0.00743631	0.61768	0.375	0.048	1	0.0829891	Steroleosin
Zm00001d010631	0.00633573	0.593517	0.875	0.714	1	0.0829891	60S ribosomal protein L24%3B 60S ribosomal protein L24 isoform 1%3B 60S ribosomal protein L24 isoform 2%3B 60S ribosomal protein L24 isoform 3
Zm00001d013534	0.00430464	0.486709	0.969	0.714	1	0.0829891	2Fe-2S ferredoxin-like superfamily protein
Zm00001d013550	0.00526281	0.384412	0.312	0	1	0.0829891
Zm00001d013755	0.00668826	0.314493	0.406	0.048	1	0.0829891	Thioredoxin superfamily protein
Zm00001d015095	0.00869267	0.357701	1	0.81	1	0.0829891	Chlorophyll A-B binding family protein
Zm00001d016491	0.00693007	0.386344	0.625	0.238	1	0.0829891	ribosomal protein S27b
Zm00001d016542	0.00440412	0.436808	0.938	0.762	1	0.0829891	FAD/NAD(P)-binding oxidoreductase
Zm00001d017460	0.00731739	0.316385	0.375	0.048	1	0.0829891	Ubiquitin carboxyl-terminal hydrolase 3
Zm00001d018077	0.0055284	0.46878	0.969	0.905	1	0.0829891	Photosynthetic NDH subunit of lumenal location 4 chloroplastic
Zm00001d018639	0.00661075	0.426084	1	0.952	1	0.0829891	Pentatricopeptide repeat-containing protein ELI1 chloroplastic
Zm00001d018967	0.00815813	0.474171	0.656	0.286	1	0.0829891	Transcription factor bHLH7
Zm00001d020170	0.00899576	0.549144	0.719	0.476	1	0.0829891	Sulfite exporter TauE/SafE family protein
Zm00001d020201	0.00702526	0.538043	0.75	0.429	1	0.0829891	60S ribosomal protein L35a-2
Zm00001d020434	0.00765727	0.265698	1	0.952	1	0.0829891	NAD(P)H-quinone oxidoreductase subunit L chloroplastic
Zm00001d021515	0.00804387	0.435723	1	0.905	1	0.0829891	Photosynthetic NDH subunit of subcomplex B 3 chloroplastic
Zm00001d022045	0.00816995	0.335113	0.438	0.095	1	0.0829891	tRNA/rRNA methyltransferase (SpoU) family protein
Zm00001d022272	0.00690728	0.50195	0.625	0.286	1	0.0829891	CBL-interacting serine/threonine-protein kinase 1
Zm00001d022513	0.00776659	0.661398	0.75	0.429	1	0.0829891	Elongation factor 1-beta 2
Zm00001d025735	0.00827315	0.758949	0.812	0.619	1	0.0829891	Serine/threonine-protein kinase OXI1
Zm00001d028458	0.00884656	0.318454	0.281	0	1	0.0829891	Catalytic/ oxidoreductase%2C acting on NADH or NADPH
Zm00001d028565	0.00893341	0.559616	0.281	0	1	0.0829891
Zm00001d029997	0.00899386	0.367244	0.844	0.667	1	0.0829891	chloroplast chaperonin 10
Zm00001d030009	0.00476259	0.793659	0.938	0.571	1	0.0829891	Haloacid dehalogenase-like hydrolase domain-containing protein Sgpp
Zm00001d030557	0.00786207	0.511607	0.938	0.667	1	0.0829891	Alanine aminotransferase 2 mitochondrial
Zm00001d034514	0.00550061	1.00518	0.594	0.19	1	0.0829891	Germin-like protein subfamily T member 1
Zm00001d034784	0.00775947	0.286972	0.969	1	1	0.0829891	Mitochondrial transcription termination factor family protein
Zm00001d037104	0.00847605	0.389717	0.688	0.524	1	0.0829891	Adrenodoxin-like protein 2 mitochondrial
Zm00001d038535	0.0061918	0.551105	0.875	0.571	1	0.0829891	60S ribosomal protein L30-2
Zm00001d041760	0.00786364	0.642793	0.781	0.381	1	0.0829891	40S ribosomal protein S9-2
Zm00001d042257	0.00789225	0.271934	1	0.952	1	0.0829891	Photosynthetic NDH subunit of subcomplex B 5 chloroplastic
Zm00001d042367	0.00652527	0.488605	0.969	0.905	1	0.0829891	Selenium-binding protein 3
Zm00001d042933	0.00830873	0.647985	0.375	0.048	1	0.0829891	Zinc finger protein ZAT11
Zm00001d042996	0.00799053	0.457337	0.594	0.238	1	0.0829891	2-oxoglutarate (2OG) and Fe(II)-dependent oxygenase superfamily protein
Zm00001d047802	0.00738815	0.332558	0.5	0.143	1	0.0829891	Dof zinc finger protein DOF2.2
Zm00001d051259	0.00890119	0.384412	0.281	0	1	0.0829891	(+)-neomenthol dehydrogenase
Zm00001d052378	0.00681696	0.41957	0.375	0.048	1	0.0829891	Ethanolamine-phosphate cytidylyltransferase
Zm00001d054093	0.00827282	0.564458	0.969	1	1	0.0829891	Senescence-associated protein DIN1
Zm00001d010715	0.00918171	0.51601	0.969	0.952	1	0.0835281	Photosystem II reaction center W protein chloroplastic
Zm00001d014564	0.00939275	0.426988	1	0.952	1	0.0842774	Oxygen-evolving enhancer protein 1-1 chloroplastic
Zm00001d002163	0.0110057	0.503045	0.438	0.095	1	0.0867834	Diacylglycerol kinase 5
Zm00001d005346	0.0109212	0.41052	0.781	0.476	1	0.0867834	Aldo-keto reductase/ oxidoreductase
Zm00001d013565	0.0110698	0.475533	0.562	0.19	1	0.0867834
Zm00001d013758	0.0110419	0.569768	0.812	0.524	1	0.0867834	60S ribosomal protein L24
Zm00001d014659	0.0106806	0.426084	0.594	0.286	1	0.0867834	Macrophage migration inhibitory factor
Zm00001d018157	0.010557	0.345612	1	0.952	1	0.0867834	light harvesting complex a/b protein4
Zm00001d025616	0.0104069	0.414108	0.75	0.381	1	0.0867834	30S ribosomal protein 3 chloroplastic
Zm00001d026286	0.010283	0.559616	0.781	0.619	1	0.0867834	ribosomal protein S11
Zm00001d045539	0.0103387	0.300921	0.969	0.857	1	0.0867834	Acyl-CoA-binding protein
Zm00001d046568	0.011262	0.385693	1	0.952	1	0.0867834	knotted related homeobox2
Zm00001d051203	0.0112034	0.389717	0.594	0.286	1	0.0867834	ATP-dependent Clp protease proteolytic subunit
Zm00001d052452	0.0102478	0.330203	0.531	0.19	1	0.0867834	KOW domain-containing protein
Zm00001d003508	0.0116846	0.748016	0.719	0.381	1	0.0873103	Steroid nuclear receptor ligand-binding
Zm00001d006100	0.0121978	0.454255	0.531	0.143	1	0.0873103	60S ribosomal protein L7a-1
Zm00001d006951	0.0127966	0.271934	0.344	0.048	1	0.0873103	Transmembrane emp24 domain-containing protein p24delta9
Zm00001d011614	0.0118168	0.688828	0.594	0.286	1	0.0873103	Putative MYB DNA-binding domain superfamily protein
Zm00001d013109	0.0122369	0.316385	0.344	0.048	1	0.0873103	calcium-dependent protein kinase 10
Zm00001d016276	0.0119373	0.438988	0.344	0.048	1	0.0873103	ribosomal protein S24
Zm00001d034419	0.0127966	0.271934	0.344	0.048	1	0.0873103	Acyl-CoA N-acyltransferases (NAT) superfamily protein
Zm00001d034596	0.0125712	0.510345	0.469	0.143	1	0.0873103	DNA binding protein
Zm00001d039020	0.0118209	0.401145	0.656	0.286	1	0.0873103	60S ribosomal protein L18a-2
Zm00001d052010	0.0124908	0.405465	0.625	0.333	1	0.0873103	Calcineurin subunit B
Zm00001d053863	0.0126768	0.591981	0.906	0.714	1	0.0873103	60S ribosomal protein L37a-2
Zm00001d018623	0.0131464	0.640358	0.844	0.714	1	0.0878662	Photosynthetic NDH subunit of lumenal location 3 chloroplastic
Zm00001d026391	0.0130737	0.45206	0.812	0.619	1	0.0878662	Acyl-CoA N-acyltransferases (NAT) superfamily protein
Zm00001d006397	0.0147555	0.559616	0.25	0	1	0.0894895	UDP-glycosyltransferase 85A7
Zm00001d020054	0.0146728	0.340927	0.25	0	1	0.0894895
Zm00001d033862	0.0146728	0.318454	0.25	0	1	0.0894895	1-aminocyclopropane-1-carboxylate synthase6
Zm00001d037479	0.0139681	0.569768	0.812	0.667	1	0.0894895	40S ribosomal protein S30
Zm00001d040023	0.0146728	0.318454	0.25	0	1	0.0894895	Protein kinase superfamily protein
Zm00001d048163	0.0143205	0.50112	0.688	0.381	1	0.0894895	Acyl carrier protein
Zm00001d048702	0.0135921	0.744538	0.438	0.143	1	0.0894895	benzoxazinone synthesis3
Zm00001d049500	0.0139352	0.384874	0.812	0.381	1	0.0894895	40S ribosomal protein S3-1
Zm00001d052102	0.014678	0.541597	0.25	0	1	0.0894895	Putative AP2/EREBP transcription factor superfamily protein
Zm00001d052718	0.0142778	0.581551	0.875	0.619	1	0.0894895	60S ribosomal protein L38
Zm00001d003127	0.0155054	0.420969	0.531	0.19	1	0.0911496	60S ribosomal protein L23a-1
Zm00001d009146	0.0156782	0.577315	0.656	0.286	1	0.0911496	S-adenosylmethionine synthase
Zm00001d020780	0.0160051	0.665703	0.875	0.762	1	0.0911496	glutathione transferase23
Zm00001d029396	0.0157498	0.417888	0.75	0.524	1	0.0911496	Os10g0351100 protein
Zm00001d035001	0.0160519	0.310648	0.594	0.286	1	0.0911496	ferredoxin1
Zm00001d043380	0.0161425	0.495077	0.75	0.524	1	0.0911496	Protein CHLORORESPIRATORY REDUCTION 7 chloroplastic
Zm00001d043606	0.0156574	0.462989	0.906	0.81	1	0.0911496	40S ribosomal protein S24
Zm00001d053713	0.0155798	0.318765	1	0.952	1	0.0911496	Ribosome-like protein
Zm00001d048737	0.0163001	0.540823	0.781	0.762	1	0.0912527
Zm00001d042144	0.016606	0.495077	0.562	0.286	1	0.0921771	high chlorophyll fluorescence 153
Zm00001d046317	0.0170359	0.523248	0.75	0.476	1	0.0937689	60S ribosomal protein L11-1
Zm00001d018498	0.0179131	0.444777	0.844	0.857	1	0.0977756	Cysteine proteinases superfamily protein
Zm00001d037267	0.0183532	0.290283	0.531	0.19	1	0.0983874	Alpha-L RNA-binding motif/Ribosomal protein S4 family protein
Zm00001d039173	0.0184218	0.421465	0.625	0.333	1	0.0983874	hypersensitive induced reaction3
Zm00001d053952	0.0184758	0.748273	0.844	0.667	1	0.0983874	Bax inhibitor 1
Zm00001d017821	0.0187942	0.393824	0.531	0.19	1	0.0987963	Probable L-type lectin-domain containing receptor kinase S.5
Zm00001d049954	0.0188543	0.428255	1	0.905	1	0.0987963	Monodehydroascorbate reductase 1 peroxisomal
Zm00001d017850	0.0197187	0.603711	0.844	0.619	1	0.09945	60S ribosomal protein L31
Zm00001d018061	0.0197382	0.275603	1	1	1	0.09945	Shikimate kinase
Zm00001d019481	0.0194695	0.292553	0.406	0.095	1	0.09945	Adenylate kinase isoenzyme 6 homolog
Zm00001d023757	0.0194008	0.265009	1	1	1	0.09945	NAD(P)H-quinone oxidoreductase subunit U chloroplastic
Zm00001d025814	0.0193831	0.495077	0.656	0.429	1	0.09945	Beta-16-galactosyltransferase GALT29A
Zm00001d017462	0.0200893	0.608406	0.469	0.19	1	0.0996854	Ethylene-responsive transcription factor 1A
Zm00001d023145	0.0199585	0.358945	0.312	0.048	1	0.0996854
Zm00001d042096	0.0204719	0.324119	0.406	0.095	1	0.10082	Glutathione S-transferase U16
Zm00001d021018	0.021042	0.429119	0.844	0.524	1	0.102541	60S ribosomal protein L32-1
Zm00001d053239	0.0211345	0.559616	0.688	0.429	1	0.102541	ribosomal protein S27
Zm00001d005888	0.0224632	0.368211	0.906	0.762	1	0.103105	Heat stress transcription factor B-3
Zm00001d009907	0.0225295	0.309674	0.781	0.476	1	0.103105	alpha/beta-Hydrolases superfamily protein
Zm00001d015929	0.0218947	0.282745	0.938	0.762	1	0.103105	GTP-binding protein TypA
Zm00001d018796	0.0229758	0.317101	1	1	1	0.103105	High-light-induced protein chloroplastic
Zm00001d021061	0.0231805	0.484108	0.781	0.524	1	0.103105	60S ribosomal protein L7a-1
Zm00001d034872	0.0226377	0.29344	0.375	0.095	1	0.103105	nuclear factor Y subunit C10
Zm00001d036234	0.0222051	0.404105	0.469	0.143	1	0.103105	Carboxylic ester hydrolase/ hydrolase%2C acting on ester bond
Zm00001d041824	0.0229924	0.40351	0.656	0.429	1	0.103105	Tat pathway signal sequence family protein
Zm00001d047077	0.0230899	0.451727	0.906	0.762	1	0.103105	Beta-amylase 3 chloroplastic
Zm00001d047186	0.0222905	0.5682	0.562	0.238	1	0.103105	40S ribosomal protein S9
Zm00001d049666	0.0231863	0.480039	0.812	0.714	1	0.103105	ribosomal protein13
Zm00001d051929	0.0225517	0.540198	0.656	0.333	1	0.103105	60S ribosomal protein L23
Zm00001d053964	0.0232969	0.281884	0.875	0.81	1	0.103105
Zm00001d010870	0.0240435	0.46609	0.219	0	1	0.104373	Glutathione S-transferase F13
Zm00001d017420	0.0239859	0.362905	0.219	0	1	0.104373	GT-2-like 1
Zm00001d033383	0.0240615	0.559616	0.875	0.81	1	0.104373	hydroxymethylpyrimidine phosphate synthase1
Zm00001d003589	0.025001	0.309674	0.5	0.19	1	0.106219	ypt homolog1
Zm00001d006844	0.0247365	0.334065	0.75	0.476	1	0.106219	Protein kinase
Zm00001d007214	0.0248995	0.271934	0.375	0.095	1	0.106219	Mitochondrial import inner membrane translocase subunit TIM44-2
Zm00001d009028	0.0251359	0.311638	1	0.952	1	0.106219	Triose phosphate/phosphate translocator%2C chloroplastic
Zm00001d005766	0.025308	0.608406	0.562	0.333	1	0.106261	Calmodulin-like protein
Zm00001d018613	0.0257472	0.342315	0.906	0.714	1	0.106737	La-related protein 6C
Zm00001d037489	0.0256915	0.521985	0.781	0.429	1	0.106737	60S ribosomal protein L23a-1
Zm00001d036965	0.0259551	0.282516	0.688	0.381	1	0.106922	Zinc transporter 4
Zm00001d002339	0.0266524	0.65699	0.812	0.714	1	0.108431	40S ribosomal protein S11
Zm00001d036417	0.0265491	0.921596	0.75	0.524	1	0.108431	Mitochondrion protein
Zm00001d037273	0.0272276	0.297467	0.938	0.857	1	0.109658	Peptide methionine sulfoxide reductase msrB
Zm00001d042437	0.0272889	0.255013	0.969	0.762	1	0.109658	E3 ubiquitin-protein ligase RGLG1
Zm00001d007175	0.0274725	0.523248	0.875	0.619	1	0.109722	Expressed protein; protein
Zm00001d045620	0.0276743	0.293556	1	1	1	0.109858	Plastocyanin major isoform chloroplastic
Zm00001d000379	0.0316338	0.383852	0.812	0.476	1	0.111111	ADP-ribosylation factor-like A1A
Zm00001d002690	0.0326658	0.489454	0.969	0.905	1	0.111111	plasma membrane intrinsic protein1
Zm00001d002993	0.0328171	0.399767	0.281	0.048	1	0.111111	Oxygen-evolving enhancer protein 3
Zm00001d011534	0.0329856	0.44101	0.688	0.429	1	0.111111	60S ribosomal protein L18a
Zm00001d017458	0.0302896	0.292553	0.375	0.095	1	0.111111	Methylglutaconyl-CoA hydratase
Zm00001d020614	0.0303528	0.602175	0.812	0.619	1	0.111111	ZIM-transcription factor 28
Zm00001d020707	0.0285001	0.340927	0.562	0.286	1	0.111111	Probable carboxylesterase 2
Zm00001d021775	0.0288615	0.582089	0.594	0.333	1	0.111111	Sugar carrier protein C
Zm00001d022466	0.0337574	0.389717	0.406	0.143	1	0.111111	Ribosomal protein S8e family protein
Zm00001d025784	0.0329387	0.459145	0.688	0.476	1	0.111111	60S ribosomal protein L23a-1
Zm00001d025933	0.0336006	0.252516	0.438	0.143	1	0.111111	downstream target of AGL15 2
Zm00001d028117	0.0297317	0.362318	0.656	0.286	1	0.111111	40S ribosomal protein S3a-2
Zm00001d029696	0.0324713	1.0374	0.406	0.143	1	0.111111	Glutathione S-transferase U16
Zm00001d031728	0.0303312	0.755108	0.531	0.286	1	0.111111	Dehydration-responsive element-binding protein 1B
Zm00001d031939	0.0312681	0.487045	0.406	0.143	1	0.111111	40S ribosomal protein S25-2
Zm00001d032139	0.031787	0.271934	0.75	0.476	1	0.111111	30S ribosomal protein S17
Zm00001d034223	0.0286633	0.438988	0.719	0.476	1	0.111111	40S ribosomal protein S29
Zm00001d035659	0.0331869	0.696871	0.938	0.857	1	0.111111	Metallothionein-like protein 2C
Zm00001d037111	0.0337519	0.332558	0.406	0.143	1	0.111111	40S ribosomal protein S17-1
Zm00001d039011	0.0328357	0.42123	0.938	0.81	1	0.111111	Grx_I1-glutaredoxin subgroup III
Zm00001d039098	0.0317527	1.27161	0.344	0.095	1	0.111111
Zm00001d040220	0.0324372	0.302087	0.906	0.667	1	0.111111	Enolase-phosphatase E1
Zm00001d042772	0.0308595	0.536626	0.531	0.238	1	0.111111	Ribosomal protein
Zm00001d045160	0.0302588	0.367244	0.75	0.571	1	0.111111	Sulfiredoxin chloroplastic/mitochondrial
Zm00001d046700	0.0296651	0.311154	0.469	0.19	1	0.111111	NAD(P)-binding Rossmann-fold superfamily protein
Zm00001d047697	0.032542	0.414108	0.562	0.238	1	0.111111	40S ribosomal protein S28
Zm00001d047840	0.0336006	0.252516	0.438	0.143	1	0.111111
Zm00001d047931	0.0337382	0.271934	0.281	0.048	1	0.111111	3-ketoacyl-CoA synthase
Zm00001d048393	0.0308118	0.399767	0.281	0.048	1	0.111111	Ras-related protein RABC2a
Zm00001d049694	0.0315837	0.302705	0.656	0.333	1	0.111111	Ribosome-recycling factor chloroplastic
Zm00001d050193	0.0312463	0.46609	0.562	0.286	1	0.111111	60S ribosomal protein L7-2
Zm00001d052242	0.0325342	0.356017	0.781	0.524	1	0.111111	ATP synthase subunit delta chloroplastic
Zm00001d052939	0.0317857	0.337892	0.281	0.048	1	0.111111	OSJNBb0045P24.5 protein
Zm00001d053518	0.0302896	0.292553	0.375	0.095	1	0.111111	Putative leucine-rich repeat protein kinase family protein
Zm00001d014788	0.0339359	0.326001	0.469	0.19	1	0.11114	Probable magnesium transporter NIPA6
Zm00001d011425	0.0343228	0.271934	0.375	0.095	1	0.111626	Serine carboxypeptidase-like 50
Zm00001d021160	0.0345954	0.538562	0.656	0.476	1	0.111626
Zm00001d038216	0.0345107	0.487355	0.719	0.524	1	0.111626	Putative AP2/EREBP transcription factor superfamily protein
Zm00001d027369	0.0348133	0.263565	0.875	0.857	1	0.111778	Protein-ribulosamine 3-kinase chloroplastic
Zm00001d053632	0.0351198	0.399767	0.656	0.333	1	0.112212	40S ribosomal protein S8
Zm00001d000116	0.0356251	0.350186	0.781	0.476	1	0.112886	Aldehyde dehydrogenase
Zm00001d000522	0.0372265	0.314493	0.344	0.095	1	0.112886
Zm00001d002382	0.0357549	0.436237	0.438	0.143	1	0.112886	Core-2/I-branching beta-16-N-acetylglucosaminyltransferase family protein
Zm00001d005334	0.0366373	0.318454	0.75	0.429	1	0.112886	Ubiquitin-60S ribosomal protein L40-1
Zm00001d012992	0.0369996	0.345265	0.812	0.524	1	0.112886	40S ribosomal protein S26-3
Zm00001d013184	0.0367872	0.344254	0.781	0.524	1	0.112886	Thiol disulfide interchange protein txlA
Zm00001d013282	0.0362845	0.285727	0.594	0.286	1	0.112886	ribosomal protein S27c
Zm00001d016200	0.0366633	0.462287	0.531	0.238	1	0.112886
Zm00001d027694	0.0362452	0.312756	0.406	0.143	1	0.112886	Solanesyl diphosphate synthase 2 chloroplastic
Zm00001d031494	0.0363749	0.336472	0.812	0.524	1	0.112886	Putative L-ascorbate peroxidase 6
Zm00001d033150	0.0371475	0.384412	0.688	0.429	1	0.112886
Zm00001d033110	0.0374032	0.299636	0.938	0.905	1	0.112899	Inositol-phosphate phosphatase
Zm00001d004200	0.0387412	0.253242	0.531	0.238	1	0.113796	hydroxyproline-rich glycoprotein family protein
Zm00001d006336	0.0389166	0.317743	0.688	0.476	1	0.113796
Zm00001d010566	0.0380404	0.369308	0.625	0.286	1	0.113796	40S ribosomal protein S23-2
Zm00001d021060	0.0384295	0.304724	0.844	0.762	1	0.113796
Zm00001d037103	0.0383546	0.301787	0.469	0.19	1	0.113796	Peroxiredoxin Q chloroplastic
Zm00001d038783	0.0387177	0.295464	0.188	0	1	0.113796	Profilin-1
Zm00001d040173	0.0387826	0.295464	0.188	0	1	0.113796	isoflavone reductase-like1
Zm00001d003715	0.0396561	0.343759	0.875	0.714	1	0.114574	Structural molecule
Zm00001d015085	0.0397072	0.305159	0.938	0.762	1	0.114574	Protein LOW PSII ACCUMULATION 2 chloroplastic
Zm00001d034059	0.0395623	0.444777	0.656	0.381	1	0.114574	60S ribosomal protein L13a-1
Zm00001d012287	0.0412237	0.276776	0.969	0.905	1	0.118428
Zm00001d013071	0.0416084	0.575929	0.562	0.286	1	0.119011	Auxin-responsive protein IAA4
Zm00001d037435	0.0426469	0.47827	0.344	0.095	1	0.120925
Zm00001d052595	0.0425961	0.264796	1	1	1	0.120925	Ribulose bisphosphate carboxylase small chain%2C chloroplastic
Zm00001d002873	0.0433486	0.389717	0.719	0.571	1	0.121132	UPF0426 protein chloroplastic
Zm00001d007815	0.0432641	0.328023	0.406	0.143	1	0.121132	40S ribosomal protein S15-4
Zm00001d026248	0.0429379	0.342885	0.688	0.476	1	0.121132	Putative RING zinc finger domain superfamily protein isoform 1%3B Putative RING zinc finger domain superfamily protein isoform 2
Zm00001d042308	0.0434594	0.344959	0.656	0.381	1	0.121132	60S ribosomal protein L13
Zm00001d013446	0.0440106	0.271934	0.719	0.429	1	0.121879
Zm00001d021653	0.0446581	0.772064	0.781	0.571	1	0.121879	Glucose-6-phosphate/phosphate translocator 2
Zm00001d026084	0.0445048	0.340927	0.406	0.143	1	0.121879	IQ-domain 23
Zm00001d046555	0.0444278	0.253915	0.938	0.714	1	0.121879	embryo specific18
Zm00001d053432	0.0443171	0.308039	0.906	0.714	1	0.121879	iron-sulfur protein2
Zm00001d003306	0.0452158	0.407479	0.531	0.238	1	0.121952	Bowman-Birk type bran trypsin inhibitor
Zm00001d006511	0.0449811	0.379179	0.781	0.619	1	0.121952	Glucose-6-phosphate/phosphate translocator 2 chloroplastic
Zm00001d016549	0.0453372	0.457076	0.844	0.524	1	0.121952	60S ribosomal protein L35-1
Zm00001d036918	0.0454294	0.50195	0.906	0.762	1	0.121952	Auxin-responsive protein IAA15
Zm00001d002941	0.0472629	0.271934	0.406	0.143	1	0.123335	GDP-mannose transporter GONST5
Zm00001d005934	0.0471018	0.336472	0.594	0.333	1	0.123335	Purine permease 3
Zm00001d011428	0.0467973	0.335882	0.844	0.714	1	0.123335	urophorphyrin methylase 1
Zm00001d025857	0.046659	0.296626	0.625	0.286	1	0.123335	60S ribosomal protein L14-1
Zm00001d028542	0.0470195	0.362318	0.75	0.476	1	0.123335	Peroxisomal nicotinamide adenine dinucleotide carrier
Zm00001d040210	0.0462453	0.271934	0.344	0.095	1	0.123335
Zm00001d050164	0.0470109	0.351976	0.281	0.048	1	0.123335	Wall-associated receptor kinase-like 20
Zm00001d005315	0.0476221	0.308748	0.719	0.429	1	0.12365	Calcium-dependent lipid-binding (CaLB domain) family protein
Zm00001d010822	0.0483275	0.412516	0.906	0.714	1	0.12365	Acid phosphatase/vanadium-dependent haloperoxidase-related protein
Zm00001d018868	0.0479012	0.386834	1	1	1	0.12365
Zm00001d028784	0.0483237	0.324119	0.562	0.333	1	0.12365	Mitochondrial substrate carrier family protein
Zm00001d044693	0.0482787	0.320724	0.531	0.238	1	0.12365	Phosphoglucan phosphatase LSF2 chloroplastic
Zm00001d021445	0.0486749	0.380414	0.781	0.667	1	0.123781	60S ribosomal protein L14-1
Zm00001d051362	0.0487565	0.562329	0.812	0.667	1	0.123781	tonoplast intrinsic protein2
Zm00001d031640	0.0489592	0.290283	0.406	0.143	1	0.123796	60S ribosomal protein L7a-1
Zm00001d035646	0.0495182	0.587015	0.406	0.143	1	0.123796	Putative DUF26 domain family protein
Zm00001d050011	0.0493406	0.698676	0.5	0.333	1	0.123796	Alpha carbonic anhydrase 7
Zm00001d052885	0.049155	0.36546	0.781	0.571	1	0.123796	40S ribosomal protein S15a-1
Zm00001d011474	0.0499944	0.288836	0.938	0.905	1	0.124511	Ran GTP binding protein
Zm00001d002782	0.0502824	0.393362	0.969	0.905	1	0.124554	FRIGIDA interacting protein 2
Zm00001d026285	0.0505267	0.282086	0.812	0.714	1	0.124554	OSJNBa0070C17.17 protein; protein
Zm00001d043942	0.0505821	0.4738	0.656	0.333	1	0.124554	60S ribosomal protein L18a
Zm00001d008073	0.0516204	0.314665	1	1	1	0.126547
Zm00001d017777	0.0517781	0.567398	0.75	0.524	1	0.126547	Adenine nucleotide alpha hydrolases-like superfamily protein
Zm00001d000133	0.0530856	0.294407	0.25	0.048	1	0.127029	Acetyl-coenzyme A synthetase chloroplastic/glyoxysomal
Zm00001d012845	0.0531426	0.290283	0.5	0.238	1	0.127029	Monothiol glutaredoxin-S14 chloroplastic
Zm00001d031556	0.0533326	0.747357	0.25	0.048	1	0.127029	AIR12
Zm00001d039499	0.0526105	0.291736	0.438	0.19	1	0.127029	ATP-dependent 6-phosphofructokinase 4 chloroplastic
Zm00001d044426	0.0521786	0.989774	0.438	0.19	1	0.127029	DnaJ-like protein
Zm00001d048060	0.0531305	0.942091	0.25	0.048	1	0.127029	Homocysteine S-methyltransferase 1
Zm00001d049815	0.0528122	0.402554	0.75	0.524	1	0.127029	ribosomal protein L17b
Zm00001d013869	0.0546816	0.379564	0.25	0.048	1	0.129301	Auxin-responsive protein SAUR32
Zm00001d031870	0.054518	0.320724	0.562	0.333	1	0.129301	Zinc finger protein 593
Zm00001d037603	0.0550868	0.592602	0.625	0.381	1	0.129791	60S ribosomal protein L18-3
Zm00001d017913	0.0562259	0.271934	0.25	0.048	1	0.130596	Protein NSP-INTERACTING KINASE 1
Zm00001d033787	0.0559927	0.291277	0.938	0.952	1	0.130596	UV-B-induced protein chloroplastic
Zm00001d039900	0.0558146	0.292987	0.812	0.714	1	0.130596	Probable zinc metalloprotease EGY2 chloroplastic
Zm00001d050534	0.0561993	0.342551	0.75	0.619	1	0.130596
Zm00001d028477	0.0568802	0.255673	0.594	0.333	1	0.130725	Chorismate synthase chloroplastic
Zm00001d049945	0.056861	0.335113	0.312	0.095	1	0.130725	Ribosomal protein
Zm00001d052216	0.0566369	0.343393	0.969	0.857	1	0.130725	ribosomal protein L29
Zm00001d000126	0.0578274	0.46609	0.844	0.619	1	0.131517	OSJNBb0118P14.9 protein; Os04g0403901 protein
Zm00001d051504	0.0577051	0.271934	0.469	0.238	1	0.131517	Probable purine permease 11
Zm00001d052756	0.0577051	0.271934	0.469	0.238	1	0.131517	Putative vesicle-associated membrane protein family protein
Zm00001d043491	0.0583316	0.470785	0.375	0.143	1	0.132205	Ethylene-responsive transcription factor 2
Zm00001d000978	0.0594832	0.253242	0.469	0.19	1	0.132677
Zm00001d005798	0.0623458	0.25088	0.375	0.143	1	0.132677	Ethylene-responsive transcription factor RAP2-2
Zm00001d009666	0.059859	0.271934	0.312	0.095	1	0.132677	NAD(P)-binding Rossmann-fold superfamily protein
Zm00001d010385	0.0602584	0.652398	0.406	0.19	1	0.132677	Protein UPSTREAM OF FLC
Zm00001d011147	0.0632599	0.285727	0.75	0.667	1	0.132677	Ascorbate transporter chloroplastic
Zm00001d014493	0.0610023	0.532217	0.594	0.429	1	0.132677	Wound-responsive family protein
Zm00001d018041	0.063388	0.285357	0.75	0.524	1	0.132677	Protein SUR2
Zm00001d021122	0.0620909	0.351976	0.844	0.81	1	0.132677	cobalt ion binding
Zm00001d021359	0.0598687	0.314493	0.312	0.095	1	0.132677	Ubiquitin-related modifier 1 homolog
Zm00001d022595	0.0625266	0.361546	0.594	0.333	1	0.132677	Yos1-like protein
Zm00001d028820	0.0636259	0.349069	0.969	0.714	1	0.132677	Chaperone DnaJ-domain superfamily protein
Zm00001d033463	0.0620462	0.271934	0.156	0	1	0.132677	Putative auxin-induced protein family
Zm00001d034562	0.062424	0.372738	0.562	0.286	1	0.132677	Calcium-dependent protein kinase 2
Zm00001d035201	0.0610127	0.454255	0.75	0.524	1	0.132677	60S acidic ribosomal protein P0
Zm00001d036905	0.0600061	0.256666	0.656	0.381	1	0.132677	Transducin/WD40 repeat-like superfamily protein
Zm00001d040467	0.0638066	0.281503	0.938	0.81	1	0.132677	50S ribosomal protein L40
Zm00001d042867	0.0634572	0.511422	0.938	0.857	1	0.132677	bowman-birk inhibitor1
Zm00001d047255	0.0635603	0.400767	0.75	0.619	1	0.132677	3-oxoacyl-[acyl-carrier-protein] synthase II chloroplastic
Zm00001d047271	0.0598461	0.378906	0.562	0.333	1	0.132677	Probable small nuclear ribonucleoprotein G
Zm00001d047707	0.0607304	0.288463	0.531	0.286	1	0.132677	40S ribosomal protein S7-2
Zm00001d047981	0.0627876	0.736239	0.625	0.333	1	0.132677	Glutamate decarboxylase 1
Zm00001d048157	0.0601452	0.488157	0.469	0.238	1	0.132677	40S ribosomal protein S3a
Zm00001d048382	0.0614197	0.426084	0.656	0.429	1	0.132677	60S ribosomal protein L21-1
Zm00001d048709	0.0622307	0.485508	0.156	0	1	0.132677	benzoxazinless1
Zm00001d049790	0.0596265	0.503045	0.719	0.476	1	0.132677	60S ribosomal protein L32
Zm00001d053635	0.0604544	0.387245	0.75	0.619	1	0.132677	40S ribosomal protein S8
Zm00001d040322	0.0640733	0.271934	0.625	0.429	1	0.13281	ATP-dependent Clp protease proteolytic subunit
Zm00001d017047	0.0647839	0.512075	0.656	0.429	1	0.133859	60S ribosomal protein L6
Zm00001d049091	0.0653037	0.677399	0.656	0.429	1	0.134088
Zm00001d049798	0.0652515	0.290283	0.469	0.238	1	0.134088
Zm00001d049860	0.0675257	0.628609	0.5	0.238	1	0.138217	NAC domain containing protein 84
Zm00001d044691	0.0683824	0.476728	0.906	0.81	1	0.139534	Methyltransferase-related protein
Zm00001d051661	0.0703708	0.285357	0.719	0.476	1	0.143146	MSF1-like family protein
Zm00001d024960	0.0706256	0.488605	0.25	0.048	1	0.143219	Bowman-Birk type trypsin inhibitor
Zm00001d040341	0.0712849	0.271934	0.469	0.238	1	0.14411	Peroxiredoxin-2F mitochondrial
Zm00001d011741	0.0728944	0.408509	0.5	0.238	1	0.146012	40S ribosomal protein S24
Zm00001d038084	0.0726107	0.265154	1	0.857	1	0.146012	50S ribosomal protein L1 chloroplastic
Zm00001d047220	0.0727483	0.288463	0.625	0.381	1	0.146012	Serine/threonine-protein kinase SRK2C
Zm00001d039061	0.0736437	0.304724	0.562	0.333	1	0.147063	Probable sodium/metabolite cotransporter BASS4 chloroplastic
Zm00001d051785	0.0742799	0.394473	0.969	0.857	1	0.147883	Protein CURVATURE THYLAKOID 1A chloroplastic
Zm00001d009848	0.0761505	0.258328	0.594	0.333	1	0.150691	60S ribosomal protein L18-3
Zm00001d027966	0.0759344	0.271934	0.406	0.19	1	0.150691	Protein CutA chloroplastic
Zm00001d018730	0.0772403	0.463825	0.375	0.143	1	0.150858	RNA-binding protein 1
Zm00001d022373	0.0776172	0.310648	0.75	0.524	1	0.150858	S-adenosyl-L-methionine-dependent methyltransferases superfamily protein
Zm00001d028375	0.0774199	0.350186	0.688	0.524	1	0.150858	B-cell receptor-associated 31-like
Zm00001d028601	0.0768364	0.409717	0.719	0.619	1	0.150858	Haloacid dehalogenase-like hydrolase (HAD) superfamily protein
Zm00001d029418	0.0769524	0.375731	0.531	0.286	1	0.150858	Ribosomal protein L37
Zm00001d034643	0.077325	0.392715	0.938	0.81	1	0.150858	Actin-depolymerizing factor 10
Zm00001d039070	0.0780137	0.286533	0.656	0.429	1	0.15118
Zm00001d025773	0.0792632	0.475846	0.719	0.571	1	0.153149	S-adenosylmethionine decarboxylase1
Zm00001d040278	0.0795665	0.471267	0.656	0.381	1	0.153282	GTP-binding protein SAR1B
Zm00001d027999	0.0816023	0.258688	0.719	0.476	1	0.154249	2-carboxy-14-naphthoquinone phytyltransferase chloroplastic
Zm00001d028230	0.0813043	0.446287	0.812	0.571	1	0.154249	Sugar transport protein 13
Zm00001d029745	0.0812185	0.286322	0.938	0.952	1	0.154249	Protein CURVATURE THYLAKOID 1B chloroplastic
Zm00001d036959	0.0817167	0.342551	0.625	0.476	1	0.154249	Elongation factor gamma1
Zm00001d040842	0.0813209	0.40351	0.562	0.429	1	0.154249	12-oxo-phytodienoic acid reductase6
Zm00001d047958	0.0807837	0.372017	0.812	0.667	1	0.154249	Ribosomal protein L7Ae/L30e/S12e/Gadd45 family protein
Zm00001d053786	0.0810761	0.253242	0.469	0.238	1	0.154249	cytoplasmic membrane protein
Zm00001d029662	0.0821576	0.379564	0.219	0.048	1	0.154636	Catalytic/ hydrolase
Zm00001d046786	0.0824365	0.313315	1	1	1	0.154716	Photosystem I chlorophyll a/b-binding protein 3-1 chloroplastic
Zm00001d007145	0.0827415	0.291736	0.406	0.19	1	0.154845	Ribosomal protein S8e family protein
Zm00001d022845	0.0830281	0.271934	0.781	0.619	1	0.154938
Zm00001d026584	0.0841512	0.253915	0.469	0.238	1	0.156588	Adenylate kinase 1 chloroplastic
Zm00001d003672	0.0873371	0.354625	0.375	0.143	1	0.161143	40S ribosomal protein S10-1
Zm00001d014926	0.0868887	0.351976	0.562	0.381	1	0.161143	Small nuclear ribonucleoprotein SmD3b
Zm00001d022163	0.0873196	0.337892	0.219	0.048	1	0.161143	Pheromone receptor
Zm00001d037774	0.0880786	0.300589	0.938	0.905	1	0.161601	Auxin-responsive protein IAA27
Zm00001d045448	0.0879239	0.430757	0.781	0.762	1	0.161601	40S ribosomal protein S20-1
Zm00001d034298	0.0896459	0.271934	0.281	0.095	1	0.16356	Transcription factor PIF4
Zm00001d036761	0.0896459	0.271934	0.281	0.095	1	0.16356	Ubiquitin system component Cue protein
Zm00001d027946	0.0903751	0.800001	0.219	0.048	1	0.164324	hydroxycinnamoyltransferase1
Zm00001d031168	0.0905664	0.289696	0.969	1	1	0.164324	Glycine-rich RNA-binding protein 2
Zm00001d007084	0.0918543	0.329092	0.625	0.381	1	0.165743	Histone H2B
Zm00001d031611	0.0917271	0.406666	0.75	0.571	1	0.165743	ribosomal protein L17c
Zm00001d029201	0.0925761	0.342885	0.688	0.476	1	0.166154	50S ribosomal protein L6
Zm00001d042966	0.0925898	0.415035	0.531	0.286	1	0.166154	40S ribosomal protein S23-2
Zm00001d018809	0.0934029	0.490813	0.594	0.381	1	0.1667	glutathione transferase6
Zm00001d041568	0.0933535	0.271934	0.594	0.333	1	0.1667	60S ribosomal protein L2
Zm00001d004894	0.0943066	0.265351	1	1	1	0.167856	ribulose bisphosphate carboxylase small subunit2
Zm00001d005456	0.0993716	0.271934	0.125	0	1	0.167863	UDP-glycosyltransferase 76C1
Zm00001d006759	0.0993716	0.271934	0.125	0	1	0.167863
Zm00001d012420	0.0985727	1.05469	0.562	0.381	1	0.167863	Heat shock 70 kDa protein
Zm00001d013086	0.0954537	0.454255	0.75	0.524	1	0.167863	40S ribosomal protein S18
Zm00001d013252	0.0992796	0.340927	0.594	0.333	1	0.167863	60S ribosomal protein L13a-1
Zm00001d016988	0.0960815	0.287934	0.531	0.286	1	0.167863	tRNA pseudouridine synthase
Zm00001d019725	0.0962388	0.271934	0.312	0.095	1	0.167863	Uclacyanin-3
Zm00001d019758	0.0994041	0.340927	0.125	0	1	0.167863	chlorophyllase1
Zm00001d022371	0.0963959	0.383852	0.719	0.619	1	0.167863	Uncharacterised protein family (UPF0114)
Zm00001d026412	0.0994041	0.271934	0.125	0	1	0.167863
Zm00001d026572	0.0993066	0.271934	0.125	0	1	0.167863	Carboxylesterase SOBER1
Zm00001d028815	0.0994041	0.677399	0.125	0	1	0.167863	Pathogenesis-related protein 10 [Source:UniProtKB/TrEMBL;Acc:Q29SB6]
Zm00001d028816	0.0994366	0.340927	0.125	0	1	0.167863	Pathogenesis-related protein 10
Zm00001d036777	0.0969095	0.271934	0.406	0.19	1	0.167863	Nudix hydrolase 10
Zm00001d039090	0.0965015	0.31979	0.969	0.952	1	0.167863	GTP-binding nuclear protein Ran-2
Zm00001d039946	0.0994366	0.271934	0.125	0	1	0.167863	glycosyl hydrolase family 10 protein / carbohydrate-binding domain-containing protein
Zm00001d041993	0.0988751	0.254542	0.531	0.381	1	0.167863	Vacuolar protein sorting 55 (VPS55) family protein
Zm00001d048268	0.0964388	0.426084	0.5	0.286	1	0.167863	Putative tify domain/CCT motif transcription factor family protein
Zm00001d048368	0.0968356	0.47827	0.656	0.476	1	0.167863	60S ribosomal protein L23
Zm00001d051439	0.0986292	0.271934	0.469	0.286	1	0.167863	Dof zinc finger protein DOF2.5
Zm00001d041609	0.0998215	0.379179	0.875	0.667	1	0.16808	DNA-directed RNA polymerase subunit
Zm00001d014600	0.102995	0.26955	1	0.952	1	0.169078	uncharacterized protein [Source:UniProtKB/TrEMBL;Acc:B6TPR0]
Zm00001d015215	0.102388	0.370374	0.531	0.333	1	0.169078
Zm00001d015484	0.10139	0.303885	0.969	0.857	1	0.169078	Metal-dependent phosphohydrolase
Zm00001d027734	0.102321	0.317743	0.938	0.857	1	0.169078	Probable receptor-like protein kinase
Zm00001d030086	0.102166	0.410084	0.438	0.238	1	0.169078	Tetratricopeptide repeat (TPR)-like superfamily protein
Zm00001d035312	0.102666	0.271934	0.5	0.238	1	0.169078	40S ribosomal protein S29
Zm00001d045210	0.102889	0.292553	0.281	0.095	1	0.169078	Dirigent
Zm00001d045884	0.101883	0.335113	0.219	0.048	1	0.169078	ADPATP carrier protein 1 mitochondrial
Zm00001d047801	0.102905	0.336472	0.5	0.333	1	0.169078	BGGP Beta-1-3-galactosyl-O-glycosyl-glycoprotein isoform 1%3B BGGP Beta-1-3-galactosyl-O-glycosyl-glycoprotein isoform 2
Zm00001d053630	0.100943	0.340927	0.469	0.286	1	0.169078	ribosomal protein S8 homolog
Zm00001d022965	0.103546	0.263722	1	0.952	1	0.169556
Zm00001d039935	0.10393	0.59643	0.438	0.238	1	0.169761	heat shock protein17.2
Zm00001d012850	0.105086	0.311154	0.219	0.048	1	0.171222	Nucleotide-diphospho-sugar transferase family protein
Zm00001d027533	0.105838	0.385262	0.281	0.095	1	0.172019	LysM domain-containing GPI-anchored protein 2
Zm00001d010030	0.107409	0.340927	0.406	0.19	1	0.17414	60S ribosomal protein L29-1
Zm00001d033271	0.108119	0.476728	0.344	0.143	1	0.174859	F-box domain containing protein expressed
Zm00001d013886	0.108606	0.505028	0.531	0.333	1	0.175214	CRP3 - Cysteine-rich family protein precursor expressed
Zm00001d041727	0.110027	0.376294	0.656	0.381	1	0.17707	40S ribosomal protein S29
Zm00001d001932	0.110391	0.252886	0.844	0.667	1	0.17722	Probable plastid-lipid-associated protein 13 chloroplastic
Zm00001d033301	0.111388	0.377294	0.781	0.619	1	0.178385
Zm00001d039517	0.112596	0.257119	0.688	0.524	1	0.17988	Clavaminate synthase-like protein
Zm00001d002592	0.115125	0.426084	0.438	0.19	1	0.181703	1-aminocyclopropane-1-carboxylate synthase2
Zm00001d006402	0.114958	0.380828	1	1	1	0.181703	Ribulose bisphosphate carboxylase large chain
Zm00001d018383	0.114538	0.354931	0.75	0.619	1	0.181703	ribosomal protein L39
Zm00001d037620	0.115047	0.430998	0.438	0.238	1	0.181703	60S ribosomal protein L13
Zm00001d049789	0.114764	0.253242	0.344	0.143	1	0.181703	auxin-responsive family protein
Zm00001d013721	0.116249	0.257119	0.656	0.524	1	0.18216
Zm00001d028071	0.116102	0.324119	0.469	0.333	1	0.18216	Augmenter of liver regeneration
Zm00001d042245	0.116248	0.31178	1	0.952	1	0.18216
Zm00001d002707	0.117546	0.547037	0.281	0.095	1	0.183753	Cis-zeatin O-glucosyltransferase 1
Zm00001d043465	0.118377	0.313433	0.844	0.762	1	0.184611	50S ribosomal protein L13 chloroplastic
Zm00001d030691	0.118925	0.394536	0.719	0.524	1	0.185026	60S ribosomal protein L8-3
Zm00001d021707	0.119701	0.323893	0.938	0.857	1	0.185044	Histone H2A
Zm00001d034497	0.119784	0.271152	1	1	1	0.185044	cysteine-rich TM module stress tolerance protein
Zm00001d034829	0.119457	0.387766	0.781	0.667	1	0.185044	Pirin-like protein 2
Zm00001d002816	0.122123	0.351976	0.312	0.143	1	0.186894	Lactoylglutathione lyase / glyoxalase I family protein
Zm00001d018903	0.122071	0.284055	0.594	0.381	1	0.186894	Ribosomal protein L15
Zm00001d026555	0.121884	0.25088	0.312	0.143	1	0.186894	regulatory protein RecX family protein
Zm00001d031659	0.121359	0.29738	1	0.952	1	0.186894	pyruvate dehydrogenase2
Zm00001d030172	0.123695	0.255673	0.562	0.381	1	0.188419	Serine carboxypeptidase-like 19
Zm00001d031090	0.123433	0.319187	0.906	0.905	1	0.188419	GTP binding protein
Zm00001d019563	0.126672	0.454255	0.781	0.905	1	0.192507	Aquaporin PIP2-1
Zm00001d028406	0.129677	0.271934	0.344	0.143	1	0.196617	3-ketoacyl-CoA synthase 1
Zm00001d020702	0.130006	0.402387	0.469	0.238	1	0.19666	Mitochondrial phosphate carrier protein 2 mitochondrial
Zm00001d011992	0.131066	0.411696	0.594	0.429	1	0.197807	60S ribosomal protein L13
ZemaCp061	0.133532	0.296226	0.938	0.81	1	0.201065	rps3
Zm00001d005459	0.136077	0.44435	0.875	0.857	1	0.203942	Putative cytidine deaminase
Zm00001d017837	0.136478	0.271934	0.5	0.333	1	0.203942
Zm00001d041608	0.13686	0.365368	0.875	0.667	1	0.203942	Phosphatidylinositol:ceramide inositolphosphotransferase 1
Zm00001d043880	0.13731	0.252516	0.375	0.19	1	0.203942
Zm00001d049239	0.137102	0.378906	0.406	0.19	1	0.203942	Adenosylhomocysteinase
Zm00001d052025	0.136461	0.389717	0.688	0.571	1	0.203942	60S ribosomal protein L39
Zm00001d043875	0.138039	0.254542	0.531	0.333	1	0.20456	Potassium/sodium hyperpolarization-activated cyclic nucleotide-gated channel 1
Zm00001d026096	0.141375	0.367244	0.562	0.381	1	0.209031	Dof zinc finger protein DOF2.5
Zm00001d049933	0.142143	0.379564	0.625	0.429	1	0.209459	ribosomal protein S25
Zm00001d053636	0.142304	0.372017	0.656	0.476	1	0.209459	40S ribosomal protein S8
Zm00001d001832	0.144601	0.353723	0.938	0.667	1	0.212262	NDR1/HIN1-like 25
Zm00001d002880	0.144907	0.256666	0.594	0.429	1	0.212262	isopropylmalate dehydrogenase2
Zm00001d004052	0.146153	0.351976	0.719	0.571	1	0.212262	60S ribosomal protein L35
Zm00001d011720	0.145954	0.49774	0.688	0.524	1	0.212262	violaxanthin de-epoxidase3
Zm00001d020692	0.145596	0.271934	0.25	0.095	1	0.212262	Beta-13-galactosyltransferase 7
Zm00001d026600	0.145526	0.271934	0.25	0.095	1	0.212262	Protein S-acyltransferase 11
Zm00001d000730	0.14754	0.367244	0.312	0.143	1	0.213803
Zm00001d049343	0.148029	0.289028	0.5	0.381	1	0.214037	Glutamyl-tRNA reductase-binding protein chloroplastic
Zm00001d000120	0.151304	0.326001	0.594	0.429	1	0.217336	maize CRY1 homolog2
Zm00001d006167	0.151637	0.307025	0.469	0.333	1	0.217336	P-loop containing nucleoside triphosphate hydrolases superfamily protein
Zm00001d024996	0.150699	0.665838	0.188	0.048	1	0.217336	Bowman-Birk type trypsin inhibitor
Zm00001d044179	0.151517	1.14442	0.406	0.286	1	0.217336	Protein C2-DOMAIN ABA-RELATED 4
Zm00001d031179	0.153459	0.342885	0.531	0.381	1	0.219466	ras-related protein RHN1
Zm00001d002564	0.154093	1.16208	0.25	0.095	1	0.219893	Protein DMR6-LIKE OXYGENASE 2
Zm00001d021435	0.155794	0.277161	0.969	0.905	1	0.221837	Chlorophyll a-b binding protein 1%2C chloroplastic
Zm00001d015012	0.15624	0.324577	0.406	0.19	1	0.221989	Serine/threonine-protein kinase Cx32
Zm00001d025964	0.157008	0.594017	0.469	0.333	1	0.222598	Putative homeobox DNA-binding and leucine zipper domain family protein
Zm00001d023552	0.160408	0.251731	0.344	0.19	1	0.226928	2-oxoglutarate dehydrogenase E1 component
Zm00001d047664	0.161012	0.343759	0.594	0.476	1	0.227291	Multidrug resistance protein ABC transporter family protein
Zm00001d034808	0.161602	0.261238	0.719	0.714	1	0.227633	30S ribosomal protein S6 alpha chloroplastic
Zm00001d033174	0.162402	0.670094	0.844	0.905	1	0.228269	Golgi associated protein homolog
Zm00001d045202	0.162996	0.344254	0.656	0.524	1	0.228613	Protein kinase superfamily protein
Zm00001d015767	0.163434	0.35913	0.906	1	1	0.228738
Zm00001d008594	0.164333	0.271934	0.375	0.238	1	0.229505	60S ribosomal protein L26-1
Zm00001d013568	0.165005	0.328023	0.344	0.19	1	0.229954	Glycine-rich RNA-binding%2C abscisic acid-inducible protein
Zm00001d036567	0.167673	0.271934	0.375	0.19	1	0.233175	40S ribosomal protein S14-3
Zm00001d028962	0.169182	0.593316	0.688	0.571	1	0.23428	WRKY55-superfamily of TFs having WRKY and zinc finger domains
Zm00001d029468	0.168952	0.402962	0.188	0.048	1	0.23428	root-specific kinase 1
Zm00001d049494	0.169703	0.254542	0.469	0.286	1	0.234505	sigma factor 1B
Zm00001d015300	0.171562	0.284673	0.531	0.333	1	0.236078	60S ribosomal protein L19
Zm00001d034534	0.171442	0.282984	0.688	0.667	1	0.236078
Zm00001d010240	0.172027	0.271934	0.469	0.333	1	0.236129	alpha/beta-Hydrolases superfamily protein
Zm00001d053547	0.17232	0.257545	0.531	0.286	1	0.236129	60S ribosomal protein L11-1
Zm00001d017820	0.173884	0.271934	0.344	0.19	1	0.23741	Galactan beta-14-galactosyltransferase GALS1
Zm00001d049552	0.17398	0.412706	0.625	0.524	1	0.23741	60S ribosomal protein L34-3
Zm00001d009417	0.175258	0.395548	0.625	0.524	1	0.238657	60S ribosomal protein L28-1
Zm00001d028785	0.176277	0.375731	0.75	0.619	1	0.239546	DUF538 family protein
Zm00001d031423	0.178381	0.30247	0.938	0.81	1	0.241903	Zinc finger A20 and AN1 domain-containing stress-associated protein 5
Zm00001d017852	0.179806	0.302011	0.875	0.857	1	0.243333	Putative uncharacterized protein [Source:UniProtKB/TrEMBL;Acc:B6SJZ4]
Zm00001d029968	0.182531	0.326849	0.812	0.667	1	0.246003	Nucleoside diphosphate kinase family protein
Zm00001d039374	0.182359	0.257545	0.594	0.476	1	0.246003	RING-H2 finger protein ATL3
Zm00001d052167	0.184223	0.597356	0.281	0.143	1	0.247775	Putative AP2/EREBP transcription factor superfamily protein
Zm00001d016070	0.185511	0.255127	0.5	0.333	1	0.248486	phosphate regulatory homolog1
Zm00001d047993	0.185274	0.323227	0.969	0.905	1	0.248486	Probable inactive poly [ADP-ribose] polymerase SRO1
Zm00001d051760	0.186126	0.255673	0.531	0.381	1	0.248801	Fcf2 pre-rRNA processing protein
Zm00001d012161	0.18734	0.372017	0.5	0.381	1	0.249914	60S ribosomal protein L5-1 homolog b
Zm00001d047104	0.18776	0.385262	0.281	0.143	1	0.249965	Putative glucuronosyltransferase PGSIP7
Zm00001d009103	0.19148	0.740711	0.438	0.286	1	0.253886	Ethylene-responsive factor-like protein 1%3B Putative AP2/EREBP transcription factor superfamily protein
Zm00001d042934	0.191259	0.782759	0.219	0.095	1	0.253886	Zinc finger%2C C2H2 type family protein
Zm00001d021652	0.192225	0.33565	0.562	0.381	1	0.254358	60S ribosomal protein L36a
Zm00001d010016	0.1955	0.312756	0.281	0.143	1	0.257134	60S ribosomal protein L11-1
Zm00001d031701	0.1955	0.351976	0.281	0.143	1	0.257134	60S ribosomal protein L38
Zm00001d048065	0.195418	0.271934	0.719	0.714	1	0.257134	Tubulin alpha-1 chain
Zm00001d039106	0.199047	0.252886	0.719	0.524	1	0.261274	40S ribosomal protein S12
Zm00001d033835	0.20094	0.819573	0.219	0.095	1	0.263231
Zm00001d046805	0.201849	0.722655	0.5	0.381	1	0.263895	Putative WRKY DNA-binding domain superfamily protein
Zm00001d042685	0.202849	0.327504	0.656	0.524	1	0.264673	glutamate-oxaloacetate transaminase4
Zm00001d018362	0.204271	0.355815	0.938	0.81	1	0.266	Protein TSS
Zm00001d019565	0.205359	0.861703	0.281	0.143	1	0.266885	Aquaporin PIP2-6
Zm00001d040185	0.206187	0.259664	0.688	0.714	1	0.266902	Iron-sulfur assembly protein IscA-like 1 mitochondrial
Zm00001d044157	0.205809	0.305159	0.688	0.619	1	0.266902	cytochrome P450 family 72 subfamily A polypeptide 8
Zm00001d021706	0.209528	0.271934	0.281	0.143	1	0.269185	Histone H2A
Zm00001d045651	0.209084	0.337892	0.156	0.048	1	0.269185
Zm00001d050218	0.209505	0.266484	1	0.81	1	0.269185	NADPH--cytochrome P450 reductase
Zm00001d052189	0.209595	0.271934	0.312	0.143	1	0.269185	Putative RING zinc finger domain superfamily protein
Zm00001d012292	0.210681	0.454255	0.531	0.381	1	0.269524	Glucan endo-13-beta-glucosidase 14
Zm00001d026060	0.210498	0.314493	0.219	0.095	1	0.269524	1-aminocyclopropane-1-carboxylate synthase7
Zm00001d029744	0.217162	0.424513	0.844	0.857	1	0.277273	flavone synthase typeI1
Zm00001d028374	0.218431	0.271934	0.281	0.143	1	0.278138	U-box domain-containing protein 21
Zm00001d050341	0.218689	0.253915	0.438	0.333	1	0.278138	Chaperonin-like RbcX protein
Zm00001d037877	0.219386	0.337892	0.688	0.524	1	0.278484	Elongation factor 1-alpha
Zm00001d037607	0.220507	0.29344	0.219	0.095	1	0.278826	Probable WRKY transcription factor 50
Zm00001d043723	0.220485	0.355315	0.219	0.095	1	0.278826	F-box/kelch-repeat protein
Zm00001d000849	0.222299	0.392886	0.594	0.476	1	0.280551
Zm00001d038995	0.224637	0.256185	0.562	0.476	1	0.282922	Ubiquitin-conjugating enzyme E2 36
Zm00001d047296	0.225042	0.271934	0.719	0.571	1	0.282922	40S ribosomal protein S19-3
Zm00001d043168	0.227334	0.271934	0.5	0.333	1	0.285257	MAR-binding filament-like protein 1-1 isoform 2
Zm00001d034388	0.228266	0.287438	0.5	0.333	1	0.285723	aldehyde oxidase4
Zm00001d045069	0.228579	0.271934	0.344	0.19	1	0.285723	Ribosomal protein L19
Zm00001d044329	0.231374	0.300372	0.656	0.524	1	0.288666	S-adenosyl-L-methionine-dependent methyltransferases superfamily protein
Zm00001d020030	0.232325	0.287438	0.5	0.429	1	0.288753	Probable NAD(P)H dehydrogenase subunit CRR3 chloroplastic
Zm00001d034635	0.232102	0.287438	0.438	0.286	1	0.288753	chalcone flavanone isomerase1
Zm00001d013115	0.234024	0.29344	0.156	0.048	1	0.289764
Zm00001d043223	0.23367	0.324119	0.375	0.238	1	0.289764	40S ribosomal protein S25-2
Zm00001d012573	0.23711	0.25088	0.219	0.095	1	0.293032	Probable inactive purple acid phosphatase 1
Zm00001d049703	0.237661	0.253242	0.406	0.286	1	0.29316	Ribosomal protein L19 family protein
Zm00001d032605	0.239891	0.271934	0.469	0.333	1	0.295355	Alpha-galactosidase 2
Zm00001d019985	0.242806	0.402962	0.219	0.095	1	0.297824	GDSL esterase/lipase
Zm00001d048647	0.242539	0.271934	0.219	0.095	1	0.297824	Putative MYB DNA-binding domain superfamily protein
Zm00001d031580	0.244764	0.622911	0.625	0.524	1	0.299665	RPM1-interacting protein 4
Zm00001d033317	0.245891	0.330774	0.594	0.524	1	0.300483	thylakoid assembly4
Zm00001d040242	0.247813	0.258688	0.625	0.571	1	0.302267	Nuclear transport factor 2 (NTF2) family protein
Zm00001d010662	0.248366	0.356491	0.75	0.667	1	0.302333	SNF1-related protein kinase regulatory subunit beta-1
Zm00001d021205	0.24879	0.300105	0.469	0.333	1	0.302333	Dehydration-responsive element-binding protein 1B
Zm00001d029996	0.253288	0.290283	0.281	0.143	1	0.307229	E3 ubiquitin-protein ligase ATL4
Zm00001d028562	0.255112	0.28428	1	1	1	0.308869	Fructose-1%2C6-bisphosphatase
Zm00001d014082	0.263793	0.255127	0.438	0.286	1	0.317619	60S ribosomal protein L21-1
Zm00001d018466	0.263782	0.321695	0.625	0.571	1	0.317619	RNA-binding (RRM/RBD/RNP motifs) family protein
Zm00001d041819	0.263353	0.26293	1	1	1	0.317619	photosystem I N subunit1
Zm00001d047349	0.265485	0.417116	0.469	0.381	1	0.319069	salt-induced MAP kinase1
Zm00001d043104	0.266113	0.310648	0.875	0.714	1	0.319238
Zm00001d042725	0.268787	0.257119	0.531	0.476	1	0.321857	Sm-like protein LSM3B
Zm00001d034790	0.272184	0.258328	0.531	0.381	1	0.32533	40S ribosomal protein S4-3
Zm00001d046583	0.275162	0.300921	0.531	0.429	1	0.328289	40S ribosomal protein S14
Zm00001d004413	0.277256	0.384051	0.781	0.619	1	0.329665	Cysteine synthase
Zm00001d015829	0.277321	0.303682	0.469	0.333	1	0.329665	Probable copper-transporting ATPase HMA5
Zm00001d011845	0.278028	0.271934	0.625	0.524	1	0.329906	NADPH:quinone oxidoreductase
Zm00001d009000	0.284345	0.309674	0.344	0.238	1	0.335578	40S ribosomal protein S15a-1
Zm00001d019562	0.284043	0.258688	0.594	0.476	1	0.335578	60S ribosomal protein L44
Zm00001d051082	0.284226	0.252516	0.344	0.238	1	0.335578	Gb:AAD25142.1-like protein
Zm00001d007077	0.292978	0.309674	0.75	0.667	1	0.345145	XIAP associated factor-1
Zm00001d018727	0.294633	0.459593	0.562	0.476	1	0.346472	phytosulfokine peptide precursor1
Zm00001d034650	0.305869	0.289633	0.312	0.19	1	0.358947	SEC14 cytosolic factor family protein / phosphoglyceride transfer family protein
Zm00001d043314	0.306338	0.326001	0.344	0.238	1	0.358947	Mal d 1-associated protein
Zm00001d021168	0.308075	0.518334	0.344	0.238	1	0.359696	UDP-glycosyltransferase 74B1
Zm00001d030690	0.307996	0.253585	0.844	0.905	1	0.359696	translocon-associated protein beta (TRAPB) family protein
Zm00001d018177	0.310781	0.603291	0.25	0.143	1	0.362209
Zm00001d029543	0.31875	0.365266	0.719	0.619	1	0.370837	40S ribosomal protein S19-3
Zm00001d003114	0.320545	0.342551	0.906	1	1	0.372264	calcium-binding EF hand family protein
Zm00001d038374	0.323003	0.279481	0.688	0.619	1	0.374455	60S ribosomal protein L36
Zm00001d043344	0.324116	0.41957	0.125	0.048	1	0.375081	glutathione transferase8
Zm00001d022111	0.325293	0.446875	0.5	0.429	1	0.375779	40S ribosomal protein S3-1
Zm00001d048705	0.327096	0.490987	0.719	0.619	1	0.377197	benzoxazinone synthesis5
Zm00001d018632	0.329285	0.296226	0.812	0.905	1	0.379054	Pyridoxal 5'-phosphate synthase-like subunit PDX1.2
Zm00001d028006	0.331204	0.401145	0.438	0.333	1	0.380594
Zm00001d018356	0.333702	0.286118	0.781	0.81	1	0.38234
Zm00001d047574	0.333891	0.420354	0.281	0.19	1	0.38234
Zm00001d003800	0.334945	0.470785	0.25	0.143	1	0.382878	alpha/beta-Hydrolases superfamily protein
Zm00001d037732	0.33836	0.257947	0.562	0.476	1	0.386108	60S ribosomal protein L17-2
Zm00001d013057	0.339372	0.301609	0.812	0.714	1	0.386262	Actin cross-linking protein
Zm00001d045570	0.339675	0.284055	0.688	0.714	1	0.386262	Glycerolphosphate mutase
Zm00001d008749	0.34187	0.399767	0.125	0.048	1	0.388084	barren inflorescence1
Zm00001d021046	0.342986	0.347441	0.719	0.762	1	0.388678	Oleoyl-acyl carrier protein thioesterase 2 chloroplastic
Zm00001d017381	0.354221	0.836827	0.688	0.667	1	0.400717	(+)-neomenthol dehydrogenase
Zm00001d002822	0.36026	0.329092	0.531	0.571	1	0.405074	Elongation factor G chloroplastic
Zm00001d017275	0.360547	0.332558	0.125	0.048	1	0.405074	phenylalanine ammonia lyase9
Zm00001d025322	0.359175	0.257545	0.719	0.667	1	0.405074
Zm00001d033273	0.360024	0.257545	0.531	0.476	1	0.405074	Organic cation/carnitine transporter 7
Zm00001d017649	0.363089	0.458036	0.5	0.333	1	0.407231	S-ribonuclease binding protein SBP1
Zm00001d044253	0.369147	0.267651	0.875	0.714	1	0.413319	IQ domain-containing protein IQM5
Zm00001d021598	0.374412	0.300105	0.562	0.476	1	0.418498	Glucan endo-1%2C3-beta-glucosidase 3
Zm00001d033922	0.375198	0.253585	0.812	0.667	1	0.418662	ATP synthase
Zm00001d032475	0.376775	0.356491	0.531	0.476	1	0.419707	SAUR56-auxin-responsive SAUR family member
Zm00001d043229	0.384726	0.253915	0.375	0.286	1	0.427837	RNA-binding KH domain-containing protein
Zm00001d042098	0.387665	0.330774	0.344	0.238	1	0.430373	Glutathione S-transferase U16
Zm00001d013411	0.389651	0.398685	0.5	0.381	1	0.431847	UV-B-induced protein chloroplastic
Zm00001d042285	0.400787	0.297252	0.531	0.476	1	0.443439
Zm00001d038780	0.402075	0.310963	0.938	1	1	0.444113	oxidative stress 3
Zm00001d045459	0.405018	0.265584	0.875	0.905	1	0.446611
Zm00001d014641	0.408211	0.312756	0.219	0.143	1	0.449375	Protein ENHANCED DISEASE RESISTANCE 2
Zm00001d023669	0.413792	0.559616	0.344	0.286	1	0.454754	Putative NAC domain transcription factor superfamily protein
Zm00001d037934	0.426434	0.393295	0.281	0.19	1	0.46726	UDP-glucuronic acid decarboxylase 4
Zm00001d053960	0.426598	0.538562	0.281	0.19	1	0.46726	3-isopropylmalate dehydratase large subunit
Zm00001d044027	0.431585	0.487045	0.219	0.143	1	0.471933
Zm00001d035662	0.436328	0.816398	0.281	0.429	1	0.476324	Metallothionein-like protein 2C
Zm00001d051251	0.441218	0.373874	0.781	0.714	1	0.480861	(+)-neomenthol dehydrogenase
Zm00001d049234	0.443297	0.356491	0.562	0.619	1	0.482325	glycine1
Zm00001d017851	0.449926	0.259355	0.375	0.286	1	0.487916
Zm00001d037972	0.449239	0.257947	0.531	0.476	1	0.487916	60S ribosomal protein L29-1
Zm00001d029688	0.457192	0.261883	0.594	0.524	1	0.494976	cytochrome P450 family 704 subfamily A polypeptide 2
Zm00001d048826	0.462697	0.378543	0.438	0.381	1	0.50011
Zm00001d027813	0.471871	0.256185	0.5	0.476	1	0.509185	40S ribosomal protein S28
Zm00001d043994	0.476973	0.271934	0.156	0.095	1	0.51238	Sphinganine C4-monooxygenase 1
Zm00001d048461	0.477178	0.25088	0.156	0.095	1	0.51238	blue fluorescent1
Zm00001d049173	0.475677	0.271934	0.594	0.571	1	0.51238	Putative WRKY DNA-binding domain superfamily protein
Zm00001d027892	0.486624	0.381133	0.25	0.19	1	0.521668	root-specific kinase 1
Zm00001d009858	0.488251	0.936449	0.531	0.524	1	0.522556	Trans-cinnamate 4-monooxygenase
Zm00001d052194	0.493658	0.579418	0.25	0.19	1	0.527481	23.6 kDa heat shock protein mitochondrial
Zm00001d008620	0.497039	0.452682	0.375	0.286	1	0.528507	Metallothionein-like protein 2A
Zm00001d032686	0.496089	0.335113	0.156	0.095	1	0.528507	Nucleotide/sugar transporter family protein
Zm00001d053195	0.496491	0.312756	0.156	0.095	1	0.528507	Putative AP2/EREBP transcription factor superfamily protein
Zm00001d014355	0.502046	0.340927	0.344	0.333	1	0.532966	60S ribosomal protein L27-2
Zm00001d003981	0.515272	0.375731	0.469	0.476	1	0.546122	Drought-induced protein 1
Zm00001d052371	0.516364	0.753385	0.156	0.095	1	0.546395	Protein LURP-one-related 8
Zm00001d035119	0.532763	0.479573	0.281	0.238	1	0.562838	ACT domain-containing protein ACR8
Zm00001d004513	0.533929	0.301566	0.969	0.952	1	0.563162	Bifunctional 3-phosphoadenosine 5-phosphosulfate synthetase 2
Zm00001d011079	0.536277	0.312756	0.156	0.095	1	0.564729	Subtilisin-chymotrypsin inhibitor-2A
Zm00001d017991	0.541884	0.721459	0.281	0.238	1	0.569717
Zm00001d043156	0.565389	0.401987	0.375	0.381	1	0.593477	F-box protein
Zm00001d007831	0.602256	0.478728	0.25	0.19	1	0.631165	Bifunctional inhibitor/lipid-transfer protein/seed storage 2S albumin superfamily protein
Zm00001d032190	0.608774	0.348895	0.125	0.19	1	0.636976	MYR1
Zm00001d016483	0.612518	0.309674	0.25	0.238	1	0.639029	MACPF domain-containing protein
Zm00001d047342	0.612687	0.271934	0.156	0.238	1	0.639029
Zm00001d020470	0.651563	0.250428	0.719	0.667	1	0.678496	DUF868 family protein
Zm00001d012900	0.662718	0.286882	0.656	0.667	1	0.689017	Cell number regulator 10
Zm00001d024621	0.664864	0.311674	0.5	0.476	1	0.68906	Phloem-specific lectin
Zm00001d029699	0.664036	0.298841	0.25	0.19	1	0.68906	glutathione transferase42
Zm00001d047535	0.670359	0.337316	0.312	0.286	1	0.693658	Calcium-binding protein CML42
Zm00001d014124	0.683522	0.321944	0.469	0.667	1	0.706162	Cell division cycle protein 48
Zm00001d043950	0.689639	0.342551	0.344	0.333	1	0.71136	Probable WRKY transcription factor 71
Zm00001d033300	0.693143	0.329998	0.781	0.857	1	0.71385	Type IV inositol polyphosphate 5-phosphatase 11
Zm00001d031666	0.712826	0.355704	0.75	0.714	1	0.732969	Probable aldo-keto reductase 4
Zm00001d051403	0.723872	0.286533	0.75	0.714	1	0.74316	plasma membrane intrinsic protein1
Zm00001d017294	0.728481	0.271934	0.125	0.095	1	0.746722	gibberellin 2-oxidase4
Zm00001d007285	0.738693	0.392886	0.188	0.238	1	0.754826	NADP-dependent alkenal double bond reductase P2
Zm00001d042182	0.737584	0.815549	0.656	0.714	1	0.754826
Zm00001d038873	0.781186	0.420969	0.219	0.286	1	0.797005	plant/F18B13-26 protein
Zm00001d033931	0.819017	0.286234	0.812	0.714	1	0.834302	Alcohol dehydrogenase 1
Zm00001d040660	0.834806	0.481654	0.156	0.19	1	0.849065	Late embryogenesis abundant protein
Zm00001d003064	0.836506	0.411696	0.281	0.286	1	0.849475	R2R3MYB-domain protein
Zm00001d051225	0.862333	0.311154	0.188	0.19	1	0.874347	Putative GEM-like protein 8
Zm00001d045475	0.866771	0.354455	0.625	0.667	1	0.877488	Histone H3
Zm00001d020910	0.880515	0.274739	0.656	0.524	1	0.890026	Induced stolen tip protein TUB8
Zm00001d017425	0.893996	0.329092	0.188	0.19	1	0.902261	Cytochrome b5
Zm00001d012206	0.900391	0.282984	0.594	0.667	1	0.907317
Zm00001d048021	0.916624	0.310648	0.375	0.381	1	0.922257	allene oxide synthase1
Zm00001d043174	0.938655	0.326001	0.5	0.619	1	0.942974	Cytochrome P450 98A3
Zm00001d028269	0.992578	0.393541	0.688	0.81	1	0.994095	ATP-dependent DNA helicase [Source:UniProtKB/TrEMBL;Acc:A0A1D6JU37]
Zm00001d048770	0.991061	0.421874	0.281	0.333	1	0.994095	Ribosome associated membrane protein RAMP4
Zm00001d006158	1	0.843895	0.375	0.381	1	1

### Sheet: abBS
Row.names	p_val	avg_logFC	pct.1	pct.2	p_val_adj	fdr	description
Zm00001d023677	2.55048e-11	4.99011	0.952	0	5.31673e-07	2.32094e-08	sugars will eventually be exported transporter13a
Zm00001d041067	7.02557e-11	3.95878	1	0.156	1.46455e-06	3.19663e-08	sugars will eventually be exported transporter13c
Zm00001d016625	1.15489e-09	3.67503	1	0.531	2.40748e-05	3.28e-07	Os02g0519800 protein
Zm00001d023673	1.48055e-08	2.15581	0.857	0.094	0.000308635	2.2455e-06	sugars will eventually be exported transporter13b
Zm00001d035717	1.70534e-09	2.13964	0.857	0.031	3.55495e-05	3.28e-07	WAT1-related protein
Zm00001d033551	1.8022e-09	1.4122	1	0.312	3.75686e-05	3.28e-07	Phosphoglycerate mutase-like family protein
Zm00001d019312	0.00838467	1.26225	0.857	0.656	1	0.0324576	beta glucosidase aggregating factor1
Zm00001d033980	0.000189706	1.25156	0.905	0.719	1	0.0045341	ustilago maydis induced12
Zm00001d045563	0.0206	1.20137	0.238	0.031	1	0.0483145	dwarf plant3
Zm00001d019062	3.1608e-06	1.1796	1	0.719	0.0658901	0.000287633	membrane H(+)-ATPase3
Zm00001d035243	2.64548e-05	1.12309	0.857	0.531	0.551476	0.00141611	Amino acid permease 6
Zm00001d038753	7.61757e-07	1.11436	0.81	0.188	0.0158796	7.70221e-05	Ubiquitin domain-containing protein
Zm00001d017966	6.2316e-06	1.09783	0.952	0.531	0.129904	0.000501126	Dihydropyrimidine dehydrogenase (NADP(+)) chloroplastic
Zm00001d012231	1.41948e-05	1.0546	1	0.688	0.295904	0.000922659	Amino acid permease 6
Zm00001d029955	0.00847355	1.02735	0.619	0.438	1	0.0324576	Phospholipase A1-Ibeta2 chloroplastic
Zm00001d052174	0.0705795	1.02255	0.571	0.406	1	0.100334	Cyclin-dependent kinase inhibitor 1
Zm00001d024281	0.149948	1.02199	0.19	0.062	1	0.180493	polyamine oxidase1
Zm00001d044096	0.557589	1.01082	0.381	0.469	1	0.580556	carbonic anhydrase3
Zm00001d042438	0.00164033	1.009	0.714	0.344	1	0.0137496	Proline transporter 2
Zm00001d018867	1.00125e-07	0.991758	1	0.281	0.0020872	1.13892e-05	Syntaxin 132
Zm00001d033483	0.0164122	0.986527	0.714	0.469	1	0.0425413	dehydrin13
Zm00001d044099	0.64309	0.921169	0.571	0.5	1	0.661256	carbonic anhydrase1
Zm00001d000299	8.37996e-08	0.920205	0.762	0.031	0.00174689	1.0894e-05	Endosomal targeting BRO1-like domain-containing protein
Zm00001d024676	0.00250657	0.877231	0.81	0.438	1	0.017412
Zm00001d022254	0.00080689	0.856532	0.381	0.031	1	0.0101068	Haloacid dehalogenase-like hydrolase (HAD) superfamily protein
Zm00001d034420	0.00153426	0.856532	0.762	0.406	1	0.0136214	Glutamate dehydrogenase
Zm00001d048795	0.00974826	0.847298	0.762	0.531	1	0.034652	SPR1
Zm00001d018779	0.589131	0.843373	0.667	0.719	1	0.612696	Oxygen-evolving enhancer protein 2-1 chloroplastic
Zm00001d042049	0.672152	0.826679	0.429	0.375	1	0.686485	Ferredoxin
Zm00001d002489	0.000152566	0.808979	0.857	0.375	1	0.0045341	PLATZ transcription factor family protein
Zm00001d035651	6.60826e-06	0.805625	0.524	0	0.137756	0.000501126	DNA binding with one finger3
Zm00001d010201	0.00090429	0.782507	0.952	0.75	1	0.0111203	Transcription repressor MYB6
Zm00001d038029	0.000939448	0.770887	0.619	0.188	1	0.0113986	senescence associated gene 20
Zm00001d027268	9.32346e-06	0.753347	0.571	0.031	0.194357	0.000652642	Sugar transport protein 3
Zm00001d005344	2.43111e-05	0.73673	0.952	0.531	0.50679	0.0013827	histidine-containing phosphotransfer protein2
Zm00001d013296	0.00018614	0.73673	0.952	0.469	1	0.0045341	ATP sulfurylase 1 chloroplastic
Zm00001d030103	0.000528607	0.734871	0.571	0.156	1	0.00814306	Probable xyloglucan endotransglucosylase/hydrolase protein 30
Zm00001d016364	0.0477204	0.731368	0.952	0.781	1	0.0765883	Tetraspanin-2
Zm00001d026599	0.364036	0.724896	0.905	0.875	1	0.390192	light harvesting chlorophyll a/b binding protein6
Zm00001d052038	9.67986e-05	0.723494	0.857	0.469	1	0.00380286	Putative HLH DNA-binding domain superfamily protein
Zm00001d019534	0.011615	0.72073	0.714	0.531	1	0.0360039	Serine carboxypeptidase-like 19
Zm00001d014070	0.00490029	0.708896	0.524	0.188	1	0.0239745
Zm00001d044387	0.082182	0.706877	0.857	0.719	1	0.11246	Transmembrane amino acid transporter family protein
Zm00001d050514	0.0145241	0.704789	0.714	0.312	1	0.0403139	Putative RING zinc finger domain superfamily protein
Zm00001d013319	0.0522722	0.69565	0.381	0.188	1	0.0817315	Endoglucanase 25
Zm00001d012559	4.32556e-05	0.692088	0.857	0.375	0.901707	0.00207172	Stomatal closure-related actin-binding protein 1
Zm00001d020552	0.0852066	0.689986	1	1	1	0.115408	Tetraspanin-7
Zm00001d015025	0.000140617	0.683578	1	0.875	1	0.0045341	AMP binding protein
Zm00001d031222	0.00142429	0.668455	1	1	1	0.0136214	Cell Division Protein AAA ATPase family
Zm00001d049179	0.59508	0.665191	0.619	0.594	1	0.617472	O-methyltransferase ZRP4
Zm00001d015008	0.00262375	0.662376	0.333	0.031	1	0.0178407	UTP--glucose-1-phosphate uridylyltransferase 1
Zm00001d004348	0.136393	0.662376	0.143	0.031	1	0.167132	Natterin-4
Zm00001d013003	0.00177969	0.654019	0.905	0.844	1	0.0138708	NAC domain-containing protein 2
Zm00001d026297	0.125257	0.638937	0.238	0.094	1	0.156571	Proline-rich family protein
Zm00001d038768	0.000246997	0.635623	0.81	0.344	1	0.00498971	Reticulon-like protein B4
Zm00001d003850	0.00553792	0.635623	0.619	0.312	1	0.0253508	Probable BOI-related E3 ubiquitin-protein ligase 2
Zm00001d049061	0.0534202	0.634443	0.857	0.719	1	0.0829703
Zm00001d044768	0.000107005	0.632523	0.524	0.062	1	0.00380286	Protein NRT1/ PTR FAMILY 5.8
Zm00001d033981	0.000217878	0.632523	0.905	0.625	1	0.00483583	ATP sulfurylase1
Zm00001d009797	0.00331256	0.627066	0.429	0.094	1	0.0200962	Lactoylglutathione lyase / glyoxalase I family protein
Zm00001d015618	0.000516412	0.61939	1	0.812	1	0.00814306	Probable cinnamyl alcohol dehydrogenase
Zm00001d043299	0.436784	0.617924	1	0.969	1	0.461642	Photosystem II reaction center W protein chloroplastic
Zm00001d027667	0.0284767	0.616958	0.381	0.125	1	0.0558486	citrate transporter1
Zm00001d019260	0.00280979	0.616705	0.857	0.625	1	0.0185283
Zm00001d040029	0.80468	0.615369	0.143	0.125	1	0.815433	Bowman-Birk type wound-induced proteinase inhibitor WIP1 [Source:UniProtKB/TrEMBL;Acc:B4FPL1]
Zm00001d003781	0.0065135	0.604996	0.905	0.844	1	0.0282252	Alpha carbonic anhydrase 1 chloroplastic
Zm00001d010529	0.0572444	0.603535	0.429	0.219	1	0.0869684	Probable mediator of RNA polymerase II transcription subunit 37c
Zm00001d042225	0.000810768	0.599462	0.857	0.469	1	0.0101068	Heavy metal transport/detoxification superfamily protein
Zm00001d041710	0.000252227	0.596662	0.905	0.812	1	0.00498971	Glutathione synthetase chloroplastic
Zm00001d004380	0.023165	0.596155	0.667	0.375	1	0.0511654	HXXXD-type acyl-transferase family protein
Zm00001d036401	0.000243395	0.595567	0.714	0.219	1	0.00498971	Endoplasmin homolog
Zm00001d018758	0.000443475	0.583732	0.81	0.406	1	0.008058	succinate dehydrogenase1
Zm00001d043240	0.0136291	0.582482	0.857	0.75	1	0.0390016	Sulfite exporter TauE/SafE family protein
Zm00001d027649	0.00872273	0.579437	0.381	0.094	1	0.0329365	CHY-type/CTCHY-type/RING-type Zinc finger protein
Zm00001d019670	0.00059649	0.578056	0.857	0.406	1	0.00848134	Kinesin-like protein KIN-4A
Zm00001d022042	1.5521e-05	0.573935	1	1	0.323551	0.000941609	Eukaryotic translation initiation factor 5A
Zm00001d049597	0.000225683	0.567024	1	1	1	0.0048898	External alternative NAD(P)H-ubiquinone oxidoreductase B4 mitochondrial
Zm00001d014422	0.00240679	0.566925	0.81	0.438	1	0.0169781	Lysine-specific demethylase REF6
Zm00001d053236	0.0310341	0.566395	0.143	0	1	0.0576348	Putative RING zinc finger domain superfamily protein
Zm00001d042453	0.290462	0.56353	0.905	0.906	1	0.318075	aldolase1
Zm00001d038352	0.00385862	0.560975	0.476	0.125	1	0.0222237
Zm00001d021839	0.0174014	0.557925	0.905	0.906	1	0.0438651	Remorin family protein
Zm00001d050043	0.00427145	0.555804	0.952	0.938	1	0.0225333	Putative wound responsive protein%3B Putative wound responsive protein isoform 1%3B Putative wound responsive protein isoform 2%3B Wound responsive protein
Zm00001d043339	0.00155699	0.554745	1	0.719	1	0.0136214	RING/U-box superfamily protein
Zm00001d020137	0.0955132	0.549656	0.905	0.844	1	0.125241	Probable WRKY transcription factor 30
Zm00001d033633	0.0180591	0.542574	0.81	0.688	1	0.044901	Haloacid dehalogenase-like hydrolase (HAD) superfamily protein
Zm00001d031127	0.0184533	0.541358	0.571	0.25	1	0.0455301	Cupin%2C RmlC-type
Zm00001d011649	0.0282662	0.54056	0.905	0.875	1	0.0557545	UDP-glycosyltransferase 88A1
Zm00001d022062	0.217804	0.537286	0.619	0.531	1	0.246827
Zm00001d031527	0.0582478	0.536726	0.524	0.312	1	0.0873236	Probable mitochondrial adenine nucleotide transporter BTL1
Zm00001d014919	0.00146193	0.536524	0.952	0.844	1	0.0136214	Glycerate dehydrogenase HPR peroxisomal
Zm00001d016662	0.000106979	0.535624	0.476	0.031	1	0.00380286
Zm00001d018178	0.000208101	0.534542	0.857	0.375	1	0.00473431	ABSCISIC ACID-INSENSITIVE 5-like protein 5
Zm00001d032249	4.16828e-05	0.532439	0.571	0.062	0.868921	0.00207172	Kanadi1
Zm00001d002625	7.36528e-05	0.531214	0.81	0.219	1	0.0033512	Probable methyltransferase PMT15
Zm00001d006238	0.00434129	0.531214	0.619	0.25	1	0.0225333	Calcium lipid binding protein-like
Zm00001d044951	0.136348	0.530016	0.857	0.844	1	0.167132	WAT1-related protein
Zm00001d001276	0.00983752	0.520586	0.857	0.625	1	0.0346775
Zm00001d049691	0.00127957	0.517545	1	0.812	1	0.0136214	Succinate dehydrogenase subunit 6 mitochondrial
Zm00001d021773	0.000716087	0.516524	0.619	0.156	1	0.00992058
Zm00001d011833	0.912303	0.51474	0.286	0.344	1	0.918359	Ferredoxin--NADP reductase leaf isozyme 1 chloroplastic
Zm00001d039270	8.03401e-05	0.512185	0.81	0.281	1	0.0034814	Glutaredoxin family protein
Zm00001d040670	0.0170058	0.511365	0.667	0.438	1	0.0432979	Lipoamide acyltransferase component of branched-chain alpha-keto acid dehydrogenase complex mitochondrial
Zm00001d020827	0.0954656	0.509767	0.524	0.344	1	0.125241	Heat shock protein 90-5 chloroplastic
Zm00001d049540	0.0272138	0.509321	0.857	0.75	1	0.0543097	Putative NAC domain transcription factor superfamily protein
Zm00001d007800	0.21191	0.508225	0.476	0.344	1	0.241652	Thioredoxin
Zm00001d019283	0.377951	0.508225	0.524	0.406	1	0.402264	Calreticulin
Zm00001d016691	0.158286	0.502891	0.714	0.562	1	0.188923	Copper transport protein CCH
Zm00001d007930	0.00400572	0.502339	0.857	0.656	1	0.0225333	Tobamovirus multiplication protein 1
Zm00001d007085	0.0013495	0.499175	0.524	0.125	1	0.0136214	Haloacid dehalogenase-like hydrolase (HAD) superfamily protein
Zm00001d006344	0.00477565	0.497199	0.524	0.188	1	0.023491	Protein SUPPRESSOR OF FRI 4
Zm00001d038608	0.00205013	0.495321	0.952	0.625	1	0.015292	21.7 kDa class VI heat shock protein
Zm00001d052215	0.00172745	0.493534	0.571	0.188	1	0.0138708	adenosine 5'-phosphosulfate reductase-like3
Zm00001d033714	0.0549332	0.492672	0.524	0.25	1	0.0847275	Regulator of Vps4 activity in the MVB pathway protein
Zm00001d035542	0.111853	0.491471	0.857	0.781	1	0.143361	GPRP
Zm00001d043479	0.00215552	0.490206	0.667	0.281	1	0.0158187	Coiled-coil domain-containing protein 25
Zm00001d038380	0.00244353	0.490206	0.81	0.438	1	0.0171047	Ras-related protein RABE1c
Zm00001d043573	0.000773044	0.489267	1	0.531	1	0.0101068
Zm00001d019181	0.00054278	0.488655	0.762	0.281	1	0.00814306	AT4g33690/T16L1_180
Zm00001d028953	0.00956627	0.488655	0.571	0.281	1	0.0342729	VQ motif family protein [Source:UniProtKB/TrEMBL;Acc:B4FFU9]
Zm00001d028432	0.0116652	0.484014	0.905	0.812	1	0.0360039	Nuclear transcription factor Y subunit C-1
Zm00001d037808	0.000108653	0.483089	0.857	0.312	1	0.00380286
Zm00001d020364	0.872688	0.482582	0.286	0.281	1	0.882385	Protein EARLY FLOWERING 4
Zm00001d012963	0.000194319	0.481838	0.381	0	1	0.0045341	Dof zinc finger protein DOF3.6
Zm00001d039300	0.031013	0.481838	0.143	0	1	0.0576348	Transcription factor bHLH133
Zm00001d021093	0.0527672	0.480054	0.19	0.031	1	0.0823639
Zm00001d019117	0.0087975	0.479482	0.667	0.344	1	0.0330815
Zm00001d032239	0.0235199	0.478372	0.286	0.062	1	0.0518235	high mobility group family A 102
Zm00001d040422	0.0785799	0.478372	0.714	0.594	1	0.108772	Carbohydrate transporter/ sugar porter/ transporter
Zm00001d027516	0.000959484	0.475281	0.524	0.125	1	0.0114886	Peflin
Zm00001d002708	0.00353435	0.475281	0.476	0.125	1	0.0208848	Probable copper-transporting ATPase HMA5
Zm00001d028260	0.0305999	0.475281	0.952	0.969	1	0.0576348	glutamine synthetase6
Zm00001d044599	0.000797241	0.473857	0.571	0.156	1	0.0101068	Nonphototropic hypocotyl 1
Zm00001d049381	0.0509709	0.472949	0.524	0.219	1	0.0799716	Adhesive/proline-rich protein%3B Proline-rich family protein
Zm00001d038181	0.00952747	0.472507	0.429	0.125	1	0.0342729	Protein NRT1/ PTR FAMILY 3.1
Zm00001d005978	0.0032779	0.471224	0.571	0.188	1	0.0200194	RING-H2 finger protein
Zm00001d029539	0.620547	0.470975	0.524	0.5	1	0.640974	PLASMODESMATA CALLOSE-BINDING PROTEIN 2
Zm00001d011073	0.977419	0.470606	0.667	0.656	1	0.977419	AT5g02160
Zm00001d043062	0.0357865	0.469532	0.905	0.812	1	0.0642322	Probable WRKY transcription factor 30
Zm00001d033555	0.00158667	0.469004	1	0.938	1	0.0136214	Fumarylacetoacetate (FAA) hydrolase family
Zm00001d013522	0.00149065	0.468842	0.667	0.25	1	0.0136214	14-dihydroxy-2-naphthoyl-CoA thioesterase 1
Zm00001d038012	0.00501092	0.468842	0.571	0.219	1	0.0241267	DUF538 family protein
Zm00001d003357	0.14872	0.468842	0.81	0.719	1	0.17949	Copper transport protein family
Zm00001d044940	0.0268324	0.466676	0.571	0.312	1	0.0543097	Putative bZIP transcription factor superfamily protein
Zm00001d045220	0.155382	0.466676	0.429	0.281	1	0.185805	Late embryogenesis abundant protein group 2
Zm00001d006520	0.913531	0.465665	0.238	0.25	1	0.918578	PDK regulatory protein1
Zm00001d009929	0.164115	0.46451	0.857	0.938	1	0.19446	Beta-propeller domain of methanol dehydrogenase type%3B Beta-propeller domains of methanol dehydrogenase type
Zm00001d045305	0.00543895	0.462035	0.714	0.375	1	0.0253134	IQ-domain 10
Zm00001d034807	0.0458982	0.461705	0.952	0.781	1	0.074718	Late embryogenesis abundant protein group 2
Zm00001d049959	0.00262709	0.461219	0.81	0.375	1	0.0178407	Cytochrome c1 1 heme protein mitochondrial
Zm00001d022366	0.00466365	0.460434	0.81	0.406	1	0.0231908	BTB/POZ and MATH domain-containing protein 2
Zm00001d022435	0.0090262	0.460434	0.857	0.562	1	0.0335259	Expressed protein; protein
Zm00001d022590	0.0157046	0.457581	0.762	0.438	1	0.0416883
Zm00001d043386	0.663589	0.456305	0.286	0.281	1	0.678501	Dynein light chain LC6%2C flagellar outer arm
Zm00001d050375	0.00179144	0.45323	1	1	1	0.0138708	14-3-3-like protein
Zm00001d032298	0.000194319	0.451985	0.381	0	1	0.0045341	trehalose-6-phosphate phosphatase1
Zm00001d043361	0.000561236	0.451985	0.333	0	1	0.00814306	PLASMODESMATA CALLOSE-BINDING PROTEIN 2
Zm00001d044516	8.7148e-05	0.450736	1	1	1	0.00360476	DCD (Development and Cell Death) domain protein
Zm00001d021413	0.0270649	0.450201	0.286	0.062	1	0.0543097	Protein PIN-LIKES 7
Zm00001d029324	0.00680937	0.449384	0.81	0.625	1	0.0293674	Cystathionine gamma-synthase 1 chloroplastic
Zm00001d051600	0.000373577	0.448612	0.571	0.125	1	0.0070824	Protein CROWDED NUCLEI 1
Zm00001d034373	0.00127402	0.448612	0.524	0.125	1	0.0136214
Zm00001d043992	0.00193554	0.447882	0.524	0.125	1	0.0145565	bZIP transcription factor1
Zm00001d051749	0.00818591	0.447882	0.476	0.156	1	0.0324576	Putative homeobox DNA-binding and leucine zipper domain family protein isoform 1%3B Putative homeobox DNA-binding and leucine zipper domain family protein isoform 2
Zm00001d031637	0.00080679	0.444744	0.714	0.281	1	0.0101068	Transmembrane emp24 domain-containing protein p24beta2
Zm00001d012620	0.00167266	0.444744	0.667	0.281	1	0.0138004	Transducin/WD40 repeat-like superfamily protein
Zm00001d029371	0.345692	0.444744	0.333	0.219	1	0.372725	Probable trehalose-phosphate phosphatase J
Zm00001d013367	0.0130936	0.444203	0.571	0.281	1	0.0385604	Tubulin alpha-4 chain
Zm00001d042665	0.10534	0.444203	0.81	0.594	1	0.13597	Transcription repressor MYB6
Zm00001d044016	0.00155214	0.443192	0.762	0.344	1	0.0136214	Long chain acyl-CoA synthetase 5
Zm00001d050395	0.00266762	0.44272	0.714	0.281	1	0.017965	GDT1-like protein 4
Zm00001d022630	0.504338	0.442267	0.143	0.25	1	0.528133	knotted1 induced1
Zm00001d039283	0.376037	0.442048	0.571	0.562	1	0.401165	Plasma membrane-associated cation-binding protein 1
Zm00001d003584	0.0461915	0.441416	0.857	0.719	1	0.0749467	12-oxo-phytodienoic acid reductase5
Zm00001d017699	0.0559518	0.440716	1	1	1	0.0861525	Probable xyloglucan endotransglucosylase/hydrolase protein 30
Zm00001d032725	0.00182058	0.440262	0.857	0.375	1	0.013922	Beta-glucosidase GBA2 type family protein
Zm00001d037771	0.0472615	0.440262	0.619	0.406	1	0.0759858	Transcription factor bHLH133
Zm00001d013317	0.0482685	0.439232	0.952	0.719	1	0.0771957	Haloacid dehalogenase-like hydrolase (HAD) superfamily protein
Zm00001d007394	0.00517853	0.432233	0.952	1	1	0.0245441	Rubredoxin-like superfamily protein
Zm00001d014271	0.0139719	0.431066	0.952	0.781	1	0.0397325	Caltractin
Zm00001d043970	0.0680234	0.430875	0.762	0.812	1	0.0981004
Zm00001d039865	0.000719514	0.425287	1	0.969	1	0.00992058	triose phosphate isomerase4
Zm00001d051528	0.0001554	0.421213	0.619	0.125	1	0.0045341	survival motor neuron protein
Zm00001d032695	0.000475926	0.421213	1	1	1	0.00813718	Malate dehydrogenase%2C cytoplasmic
Zm00001d035751	0.00123514	0.421213	0.429	0.062	1	0.0135419	E3 ubiquitin-protein ligase CHIP
Zm00001d049080	0.00148033	0.421213	0.81	0.375	1	0.0136214	mitogen-activated protein kinase kinase kinase 3
Zm00001d028656	0.00164693	0.421213	0.619	0.219	1	0.0137496	DNA binding protein
Zm00001d038916	0.00168335	0.421213	0.524	0.125	1	0.0138004	zinc finger protein-related
Zm00001d021950	0.00258801	0.421213	0.619	0.219	1	0.0178407	RNA-binding (RRM/RBD/RNP motifs) family protein
Zm00001d015473	0.00268488	0.421213	1	0.531	1	0.017965	Protein transport protein SEC61 gamma subunit
Zm00001d046221	0.00550659	0.421213	0.571	0.219	1	0.0253508	ATP/GTP-binding protein family
Zm00001d048410	0.00651065	0.421213	0.667	0.312	1	0.0282252	Ras-related protein RABF1
Zm00001d039200	0.00826795	0.421213	0.571	0.219	1	0.0324576
Zm00001d005495	0.0092393	0.421213	0.714	0.406	1	0.0338637	Ras-related protein RABA2a
Zm00001d002503	0.0118067	0.421213	0.667	0.406	1	0.0360039	ABC transporter C family member 9
Zm00001d001979	0.0118805	0.421213	0.762	0.562	1	0.0360375	Probable UDP-arabinopyranose mutase 5
Zm00001d029590	0.0155816	0.421213	0.524	0.219	1	0.0416855	Probable esterase KAI2
Zm00001d037556	0.0249524	0.421213	0.619	0.375	1	0.053474	Alpha-L-fucosidase 2
Zm00001d021951	0.0399863	0.421213	0.524	0.344	1	0.0685265	Spotted leaf protein 11
Zm00001d017953	0.0654053	0.421213	0.238	0.062	1	0.0953263	Probable peroxygenase 4
Zm00001d001774	0.121534	0.421213	0.952	0.969	1	0.152757	Probable CCR4-associated factor 1 homolog 11
Zm00001d046676	0.137966	0.421213	0.857	0.594	1	0.168071	tryptophan synthase beta type 2
Zm00001d047340	0.188897	0.421213	0.476	0.344	1	0.218419	Allene oxide cyclase 3 chloroplastic
Zm00001d017199	0.460187	0.421213	0.762	0.719	1	0.48525	Temperature-induced lipocalin-1
Zm00001d013390	0.491414	0.421213	0.19	0.125	1	0.515192	Glucan endo-1%2C3-beta-glucosidase 7
Zm00001d025519	0.00019387	0.421213	0.381	0	1	0.0045341	Protein LURP-one-related 6
Zm00001d049011	0.000192234	0.421213	0.381	0	1	0.0045341	Polyketide cyclase/dehydrase and lipid transport superfamily protein
Zm00001d006651	0.000235689	0.421213	0.524	0.062	1	0.00498783	Tubulin alpha-5 chain
Zm00001d021649	0.00170821	0.421213	0.667	0.219	1	0.0138708	Ras-related small GTP-binding family protein
Zm00001d012865	0.0108831	0.421213	0.619	0.344	1	0.0351193	LUC7 related protein
Zm00001d012720	0.0240501	0.421213	0.333	0.094	1	0.0527364	E3 ubiquitin-protein ligase ATL41
Zm00001d036787	0.26684	0.421213	0.476	0.344	1	0.29469	TMV response protein%3B TMV response-related protein
Zm00001d017547	0.626486	0.408474	0.619	0.625	1	0.645642	Dehydrin COR410
Zm00001d048998	0.0878277	0.408198	1	0.969	1	0.117881	Chlorophyll a-b binding protein CP26 chloroplastic
Zm00001d017072	0.00707177	0.407968	0.905	0.75	1	0.0297685	Protein NBR1 homolog
Zm00001d046170	0.975894	0.407968	0.429	0.438	1	0.976968	Phosphoenolpyruvate carboxylase 1
Zm00001d040334	0.00803733	0.407608	0.857	0.781	1	0.0323556	26S proteasome non-ATPase regulatory subunit 14 homolog
Zm00001d039040	0.450264	0.40533	1	0.969	1	0.475337	Light harvesting complex mesophyll7
Zm00001d008602	0.0194514	0.404684	0.762	0.562	1	0.0469604	Duplicated homeodomain-like superfamily protein
Zm00001d035720	0.00713137	0.404119	0.762	0.5	1	0.0297685	Actin-7
Zm00001d004473	0.00186144	0.403514	1	0.969	1	0.0141159	Pyruvate dehydrogenase E1 component subunit alpha-3 chloroplastic
Zm00001d025141	0.0392989	0.402864	1	0.812	1	0.0677311	basic helix-loop-helix (bHLH) DNA-binding superfamily protein
Zm00001d005051	0.13568	0.402521	0.857	0.719	1	0.167132	Root phototropism protein 2
Zm00001d047758	0.0154953	0.401411	1	1	1	0.0416855	MAP kinase1
Zm00001d052060	0.0114812	0.401011	0.762	0.344	1	0.0360039	trehalose-6-phosphate synthase10
Zm00001d027520	0.0867188	0.400594	0.524	0.406	1	0.117083	expansin-like6
Zm00001d044726	0.00867054	0.40016	0.952	0.719	1	0.0328758	NF-X1-type zinc finger protein NFXL1
Zm00001d026633	0.0110721	0.40016	0.714	0.406	1	0.0353531	Putative RING zinc finger domain superfamily protein
Zm00001d023635	0.0272329	0.399707	0.619	0.375	1	0.0543097	Cystinosin homolog
Zm00001d039415	0.0158507	0.398741	0.619	0.344	1	0.0416883	Lecithin-cholesterol acyltransferase-like 1
Zm00001d036454	0.0131967	0.397116	0.571	0.25	1	0.0387386	Tetratricopeptide repeat (TPR)-like superfamily protein
Zm00001d008377	0.0167092	0.397116	0.571	0.281	1	0.0427482	Putative alcohol dehydrogenase superfamily protein
Zm00001d018090	0.0877013	0.397116	0.333	0.125	1	0.117881	annexin2
Zm00001d013220	0.0446871	0.396999	0.952	0.938	1	0.0738268	Probable protein phosphatase 2C 48
Zm00001d039859	0.591256	0.396822	0.619	0.719	1	0.614205	Metallothionein-like protein type 2
Zm00001d017456	0.108165	0.396672	1	0.844	1	0.139419	ypt homolog4
Zm00001d006789	0.00179863	0.396521	0.667	0.281	1	0.0138708
Zm00001d042066	0.00733072	0.396521	0.571	0.281	1	0.030461	glycoside hydrolase family 2 protein
Zm00001d040459	0.00776153	0.396521	0.571	0.219	1	0.0319451	plant/T10F18-100 protein
Zm00001d021788	0.897771	0.395734	0.952	0.906	1	0.905277	Elongation factor 1-alpha
Zm00001d023305	0.0027873	0.395238	0.571	0.188	1	0.0185142	Protein LURP-one-related 2
Zm00001d011373	0.00313205	0.393814	0.524	0.156	1	0.0192579	Extra-large G-protein-like; protein
Zm00001d013108	0.00438387	0.393814	0.476	0.125	1	0.0225333
Zm00001d035616	0.141296	0.393814	0.952	0.906	1	0.171668	Soluble inorganic pyrophosphatase 4
Zm00001d038712	0.137456	0.393122	0.857	0.875	1	0.168071
Zm00001d023682	0.00353435	0.393043	0.476	0.125	1	0.0208848	ABC transporter F family member 1
Zm00001d043182	0.153135	0.392776	1	0.875	1	0.183359	cytidine methyl kinase1
Zm00001d002857	0.00147528	0.392226	0.476	0.094	1	0.0136214	OSJNBa0074L08.19 protein; OSJNBa0081C01.7 protein; protein
Zm00001d021126	0.0126228	0.392226	0.952	0.656	1	0.0379101	Ankyrin repeat domain-containing protein 2A
Zm00001d021711	0.000154875	0.391361	0.524	0.062	1	0.0045341
Zm00001d021774	0.000451602	0.391361	0.476	0.062	1	0.008058	Membrane lipoprotein lipid attachment site-containing protein-like; protein
Zm00001d049759	0.000451602	0.391361	0.476	0.062	1	0.008058	Oligouridylate-binding protein 1C
Zm00001d043382	0.0370121	0.389961	0.667	0.406	1	0.0657559	glutamate-oxaloacetate transaminase1
Zm00001d002410	0.794711	0.389797	0.429	0.594	1	0.807128	Probable xyloglucan endotransglucosylase/hydrolase protein 21
Zm00001d030989	0.000192086	0.389465	0.381	0	1	0.0045341	Expressed protein; protein
Zm00001d008975	0.00056375	0.389465	0.333	0	1	0.00814306	Aspartate--tRNA ligase 2 cytoplasmic
Zm00001d041290	0.0288494	0.388953	0.81	0.594	1	0.0562162	methyl binding domain105
Zm00001d029455	0.0084889	0.388424	0.905	0.625	1	0.0324576	Ubiquinone biosynthesis protein COQ9 mitochondrial
Zm00001d010950	0.0141261	0.387877	0.81	0.469	1	0.0400459	Glutamate--cysteine ligase chloroplastic
Zm00001d022561	0.523052	0.387597	0.905	1	1	0.546472	Negatively light-regulated protein
Zm00001d009487	0.0172462	0.387312	0.81	0.469	1	0.043716	DUF4228 domain protein
Zm00001d018598	0.043958	0.387312	0.714	0.438	1	0.0732633	Proline transporter 2
Zm00001d043205	0.0145019	0.386122	0.905	0.906	1	0.0403139	Ethylene-responsive transcription factor 4
Zm00001d038751	0.0158305	0.385707	1	0.969	1	0.0416883	DNAJ heat shock N-terminal domain-containing protein
Zm00001d045667	0.127749	0.385495	0.619	0.531	1	0.159109	Protein NRT1/ PTR FAMILY 3.1
ENSRNA049459300	0.22266	0.385281	0.81	0.625	1	0.252016	Eukaryotic large subunit ribosomal RNA
Zm00001d011188	0.0170337	0.384846	0.857	0.688	1	0.0432979	3'-5' exonuclease domain-containing protein / K homology domain-containing protein / KH domain-containing protein
Zm00001d022179	0.0129632	0.384399	0.857	0.625	1	0.0385506	Serine/threonine-protein kinase SRK2C
Zm00001d039370	0.144048	0.381993	0.81	0.688	1	0.174546	Isoamyl acetate-hydrolyzing esterase
Zm00001d029498	0.00965603	0.381208	0.714	0.312	1	0.0344588
Zm00001d024765	0.0268828	0.38094	0.857	0.625	1	0.0543097	Soluble diacylglycerol acyltransferase
Zm00001d027502	0.0135218	0.378654	0.667	0.375	1	0.0389669	Adenylate kinase 1 chloroplastic
Zm00001d018278	0.173638	0.378041	0.667	0.531	1	0.203885	Fatty-acid-binding protein 2
Zm00001d019501	0.00545212	0.377728	0.714	0.406	1	0.0253134	Tetratricopeptide repeat (TPR)-like superfamily protein
Zm00001d024187	0.00746866	0.377728	0.667	0.281	1	0.0308931	Protein SUPPRESSOR OF MAX2 1
Zm00001d046929	0.0327465	0.376762	0.81	0.688	1	0.0597181	Protein transport protein Sec61 subunit gamma-3
Zm00001d018467	0.140036	0.376762	0.429	0.25	1	0.170364	homolog of Synechocystis YCF37
Zm00001d017682	0.244915	0.375751	0.429	0.312	1	0.273799	PLATZ transcription factor family protein
Zm00001d017857	0.000482865	0.375153	1	1	1	0.00813718	adenine nucleotide translocator1
Zm00001d017091	0.00583001	0.374693	0.714	0.312	1	0.0262639	Isocitrate dehydrogenase [NAD] regulatory subunit 3 mitochondrial
Zm00001d026398	0.0199871	0.374693	0.571	0.281	1	0.047489	Transcription factor TGA4
Zm00001d045154	0.0436557	0.374693	0.571	0.312	1	0.0729405	Putative clathrin assembly protein
Zm00001d042289	0.5276	0.374693	0.333	0.25	1	0.550591	Rieske domain containing protein
Zm00001d006948	0.0968101	0.373645	1	0.969	1	0.126395	Cytochrome P450 709B2
Zm00001d043217	0.0360337	0.373204	0.81	0.594	1	0.0644218	GOS2 homolog
Zm00001d038376	0.0339027	0.373094	1	0.938	1	0.0615362	ubiquitin carrier protein 7
Zm00001d015521	0.0031088	0.372423	0.619	0.219	1	0.0192449	Two-component response regulator ARR12
Zm00001d040470	0.010192	0.372423	0.81	0.625	1	0.0346775	Exonuclease domain-containing protein 1
Zm00001d021614	0.021682	0.372423	0.571	0.281	1	0.0495145	NC domain-containing protein-related
Zm00001d028201	0.0216235	0.372423	0.857	0.594	1	0.0495145	SecY protein transport family protein
Zm00001d014192	0.00392029	0.372351	1	1	1	0.0224369	ACT domain-containing protein ACR11
Zm00001d042536	0.00475978	0.371942	0.905	0.688	1	0.023491	fructokinase1
Zm00001d007892	0.00345315	0.371203	0.619	0.219	1	0.0206734	2-oxoisovalerate dehydrogenase subunit beta 1 mitochondrial
Zm00001d016655	0.0144979	0.371203	0.524	0.219	1	0.0403139
Zm00001d047204	0.0549019	0.371203	0.905	0.781	1	0.0847275	Protein LNK1
Zm00001d042192	0.0842362	0.370783	0.714	0.594	1	0.114581	2-oxoglutarate (2OG) and Fe(II)-dependent oxygenase superfamily protein
Zm00001d030678	0.0113915	0.36992	0.524	0.188	1	0.0360039	Transcription factor MYB48
Zm00001d047587	0.013316	0.36992	0.524	0.25	1	0.0388382	Glucose-6-phosphate 1-dehydrogenase 4 chloroplastic
Zm00001d044445	0.04275	0.36992	0.762	0.625	1	0.0720416	V-type proton ATPase subunit c''2
Zm00001d038905	0.0207911	0.369254	0.905	0.688	1	0.0485126	Probable beta-14-xylosyltransferase IRX10L
Zm00001d016950	0.000742392	0.36857	0.619	0.156	1	0.0100832	NAC30 NAC type transcription factor
Zm00001d017727	0.00338574	0.36857	0.571	0.188	1	0.0204041	alternative oxidase1
Zm00001d011565	0.00698325	0.36857	1	0.875	1	0.0296951	Putative ubiquitin-conjugating enzyme family%3B Ubiquitin-conjugating enzyme E2 N
Zm00001d046934	0.0790758	0.368291	0.905	0.656	1	0.109194
Zm00001d011276	0.0877626	0.368104	0.619	0.438	1	0.117881
Zm00001d011162	0.00701698	0.367867	1	0.969	1	0.0296998	Ras-related protein RABD2c
Zm00001d002246	0.00109973	0.367146	0.619	0.188	1	0.0122043	polyketide synthesis homolog1
Zm00001d027869	0.00573611	0.367146	0.524	0.188	1	0.0260063	Polyadenylate-binding protein RBP47B'
Zm00001d035170	0.00688015	0.367146	0.524	0.188	1	0.0293941	Pre-mRNA-splicing factor SLU7-A
Zm00001d048876	0.00688015	0.367146	0.524	0.188	1	0.0293941	OSJNBa0016N04.16 protein; OSJNBb0042I07.4 protein
Zm00001d018938	0.0217102	0.367146	0.429	0.156	1	0.0495145	Bax inhibitor-1 family protein
Zm00001d053576	0.0223707	0.367146	0.429	0.156	1	0.050265	Probable elongation factor 1-gamma 2
Zm00001d050179	0.0603327	0.367146	0.714	0.531	1	0.0898572	Pollen Ole e 1 allergen and extensin family protein
Zm00001d039492	0.111155	0.367146	0.333	0.156	1	0.142868	myb-like transcription factor family protein
Zm00001d042207	0.152624	0.367146	0.619	0.5	1	0.182987	Esterase PIR7B
Zm00001d017958	0.265584	0.366154	0.476	0.375	1	0.294017	Glutamine synthetase root isozyme 3
Zm00001d041759	0.000314763	0.365644	0.571	0.094	1	0.00609434	Transducin/WD40 repeat-like superfamily protein
Zm00001d020838	0.0147732	0.365644	0.429	0.156	1	0.0407383	movement protein binding protein 2C
Zm00001d026337	0.0633928	0.365644	0.81	0.656	1	0.0931946	Starch synthase IIIb-1
Zm00001d018911	0.00921187	0.364055	0.429	0.125	1	0.0338637	FRIGIDA-like protein 4a
Zm00001d029102	0.0266333	0.364055	0.667	0.406	1	0.0543097	Dormancy-associated protein homolog 3
Zm00001d034317	0.205452	0.364055	0.238	0.125	1	0.235764	methyltransferases
Zm00001d021051	0.0144052	0.363394	0.952	0.875	1	0.0403139	Proteasome subunit beta type
Zm00001d052061	0.0436259	0.363226	0.762	0.562	1	0.0729405	Protein CYPRO4
Zm00001d010079	0.0542327	0.362945	0.667	0.406	1	0.0839316	HXXXD-type acyl-transferase family protein
Zm00001d002716	0.0014747	0.362373	0.476	0.094	1	0.0136214	pre-mRNA processing ribonucleoprotein binding region-containing protein
Zm00001d012503	0.0014747	0.362373	0.476	0.094	1	0.0136214	Nucleic acid-binding OB-fold-like protein
Zm00001d027982	0.0482065	0.360995	0.952	0.906	1	0.0771957	Protein DETOXIFICATION 27
Zm00001d008573	0.127987	0.360804	0.952	0.938	1	0.159109	Calmodulin protein 2%2C touch-induced
Zm00001d045576	0.00132935	0.360589	0.429	0.062	1	0.0136214	WAT1-related protein
Zm00001d034956	0.00831074	0.360589	0.714	0.406	1	0.0324576	ARM repeat superfamily protein
Zm00001d027896	0.0164556	0.360589	0.714	0.469	1	0.0425413	Proteasome subunit alpha type
Zm00001d042551	0.0270649	0.360589	0.286	0.062	1	0.0543097	Integrin-linked protein kinase family
Zm00001d027619	0.117672	0.359761	0.905	0.875	1	0.149201	beta amylase2
Zm00001d031209	0.000466686	0.359131	1	1	1	0.00813718	benzoxazinone synthesis9
Zm00001d015984	0.0010403	0.358693	0.381	0.031	1	0.0121368	Transcription factor bHLH133
Zm00001d015421	0.0144898	0.358693	1	0.969	1	0.0403139	Basic leucine zipper 9
Zm00001d036727	0.00109416	0.358035	0.857	0.375	1	0.0122043	alpha/beta-Hydrolases superfamily protein
Zm00001d030266	0.0240387	0.358035	0.667	0.469	1	0.0527364	Callose synthase 10
Zm00001d030967	0.00428372	0.3577	0.952	0.594	1	0.0225333	Ureidoglycolate hydrolase
Zm00001d013015	0.158404	0.3577	0.667	0.594	1	0.188923	short chain alcohol dehydrogenase1
Zm00001d027532	0.420937	0.3577	0.524	0.438	1	0.446449
Zm00001d019505	0.274749	0.357219	1	1	1	0.302184	SNAP25 homologous protein SNAP33
Zm00001d042777	0.000189138	0.356675	0.381	0	1	0.0045341	Basic leucine zipper protein%3B Liguleless2
Zm00001d046679	0.000189138	0.356675	0.381	0	1	0.0045341	Potassium transporter 10
Zm00001d023692	0.00158505	0.356675	0.286	0	1	0.0136214	selenium binding
Zm00001d043797	0.0145594	0.356675	0.667	0.344	1	0.0403139	DNA repair helicase XPB1
Zm00001d042729	0.074662	0.356675	0.524	0.344	1	0.104047	VAMP-like protein YKT61
Zm00001d039157	0.012389	0.355255	0.714	0.344	1	0.037331	V-type proton ATPase subunit C
Zm00001d010920	0.0759053	0.354964	0.81	0.719	1	0.105617	S-adenosylmethionine synthase
Zm00001d026381	0.0348929	0.354203	0.952	0.844	1	0.0629052	Nuclear protein-like; protein
Zm00001d003852	0.480973	0.353961	0.714	0.656	1	0.505995	Inhibitor of apoptosis-like protein
Zm00001d038359	0.0051287	0.353772	0.714	0.344	1	0.0244352
Zm00001d005727	0.0244898	0.353772	0.571	0.312	1	0.0530149	Plant UBX domain-containing protein 2
Zm00001d049502	0.0468592	0.353772	0.571	0.375	1	0.0757404	maternal effect embryo arrest 60
Zm00001d012448	0.377475	0.353772	0.333	0.25	1	0.402228
Zm00001d024522	0.0157713	0.35364	1	0.969	1	0.0416883	Putative HLH DNA-binding domain superfamily protein
Zm00001d036213	0.00287994	0.353555	1	1	1	0.0185579	Profilin-4
Zm00001d047761	0.0162618	0.352811	0.952	0.844	1	0.0422808	Two-component response regulator-like APRR3
Zm00001d040215	0.0975844	0.352221	0.524	0.375	1	0.127041	Chaperone protein dnaJ 20 chloroplastic
Zm00001d017555	0.32275	0.352221	0.476	0.344	1	0.351319	high mobility group box protein2
Zm00001d018983	0.1757	0.351534	0.81	0.719	1	0.205306	Serine/threonine-protein kinase WNK2
Zm00001d042998	0.0823957	0.351009	0.762	0.562	1	0.112583	UPF0051 protein ABCI8 chloroplastic
Zm00001d043905	0.0118299	0.350596	1	0.938	1	0.0360039	Ubiquitin-conjugating enzyme E2 36
Zm00001d042804	0.0260609	0.350596	0.571	0.25	1	0.0541423	RNA polymerase II C-terminal domain phosphatase-like 2
Zm00001d009328	0.0507839	0.350596	0.857	0.781	1	0.0798158	Glycosyltransferase
Zm00001d051427	0.108374	0.350596	0.524	0.312	1	0.139491	high mobility group protein3
Zm00001d002426	0.175751	0.350596	0.429	0.281	1	0.205306	Thylakoid lumenal 29 kDa protein chloroplastic
Zm00001d014138	0.0062789	0.347105	0.571	0.188	1	0.0280088	Splicing factor CC1-like
Zm00001d040536	0.00638621	0.347105	0.762	0.406	1	0.0282109	Transcription factor PIF4
Zm00001d022525	0.0349089	0.347105	0.524	0.25	1	0.0629052	Dof-type zinc finger DNA-binding family protein
Zm00001d016332	0.136461	0.347105	0.857	0.719	1	0.167132	Probable protein phosphatase 2C 72
Zm00001d044378	0.646188	0.347105	0.286	0.25	1	0.662944
Zm00001d052978	0.0152449	0.345706	0.714	0.375	1	0.0415354	ADP-ribosylation factor C1
Zm00001d017872	0.0165548	0.345706	0.762	0.375	1	0.0426709	Transducin/WD40 repeat-like superfamily protein
Zm00001d051061	0.313193	0.345706	0.571	0.594	1	0.341324	Enhancer of rudimentary homolog
Zm00001d007901	0.0687945	0.34539	1	1	1	0.0982779	Cylicin-1
Zm00001d027478	0.00930322	0.345228	0.524	0.188	1	0.0338637
Zm00001d034558	0.0243751	0.34448	0.905	0.969	1	0.0530149	Remorin
Zm00001d052354	0.0344707	0.344252	0.714	0.469	1	0.0623625	Vacuolar-sorting receptor 1
Zm00001d029783	0.085908	0.344252	0.81	0.688	1	0.116161	Expansin-like A2
Zm00001d028005	0.00953677	0.343252	0.571	0.219	1	0.0342729	Ubiquitin carboxyl-terminal hydrolase
Zm00001d005338	0.0156206	0.343252	0.524	0.219	1	0.0416855	Single-stranded nucleic acid binding R3H protein
Zm00001d047020	0.0286767	0.343252	0.476	0.219	1	0.0559995	ADP-ribosylation factor GTPase-activating protein AGD10
Zm00001d013326	0.260246	0.343252	0.667	0.562	1	0.289162
Zm00001d021278	0.00928434	0.342742	0.905	0.906	1	0.0338637	B-box zinc finger protein 19
Zm00001d011920	0.0424272	0.342742	0.619	0.344	1	0.0716304	WD repeat-containing protein domain phosphoinositide-interacting protein 3
Zm00001d051015	0.173028	0.342742	0.857	0.812	1	0.203431	Nicotinamidase 1
Zm00001d034833	0.0148904	0.342433	0.857	0.625	1	0.0409373	Protein prenylyltransferase superfamily protein
Zm00001d036477	0.0218818	0.341171	0.476	0.188	1	0.0497811	UDP-sugar pyrophosphorylase
Zm00001d012247	0.0298105	0.341171	0.714	0.469	1	0.0568711	Serine hydroxymethyltransferase 7
Zm00001d016311	0.0402086	0.341171	0.667	0.5	1	0.0687778	Metallopeptidase M24 family protein
Zm00001d027731	0.0683893	0.341171	0.429	0.219	1	0.0982253	evolutionarily conserved C-terminal region 2
Zm00001d003200	0.334826	0.341171	0.619	0.562	1	0.362296	S-adenosyl-L-methionine-dependent methyltransferases superfamily protein
Zm00001d004354	0.0044614	0.340361	1	0.812	1	0.0226808	CBS domain-containing protein CBSX1 chloroplastic
Zm00001d016722	0.0250693	0.340244	0.952	0.844	1	0.053474	Cytochrome b-c1 complex subunit 6
Zm00001d034197	0.217237	0.340088	0.667	0.625	1	0.246491
Zm00001d021123	0.0184622	0.339868	0.81	0.594	1	0.0455301	Plasma membrane
Zm00001d042494	0.0434477	0.338975	0.81	0.75	1	0.0729405	Pentatricopeptide repeat (PPR) superfamily protein
Zm00001d007835	0.0162118	0.338975	0.429	0.125	1	0.0422808	FRIGIDA-like protein 4a
Zm00001d022264	0.0622307	0.338975	0.19	0.031	1	0.0917827	proteolipid membrane potential regulator5
ZeamMp118	0.0645377	0.338975	0.952	0.844	1	0.0944201	rps12-ct
Zm00001d010210	0.185912	0.338975	0.333	0.188	1	0.215516	Potassium channel2
Zm00001d005695	0.00909799	0.338627	1	0.906	1	0.0336552	Succinate dehydrogenase subunit 7A mitochondrial
Zm00001d031619	0.0162548	0.338522	0.857	0.625	1	0.0422808	65-kDa microtubule-associated protein 8
Zm00001d016105	0.0182054	0.337832	0.952	0.906	1	0.0451414	Abscisic acid receptor PYL9
Zm00001d033056	0.0505763	0.337832	0.619	0.344	1	0.0797403	Purple acid phosphatase
Zm00001d036001	0.0620069	0.33713	0.762	0.562	1	0.0917501	Peroxisomal membrane protein 11C
Zm00001d009312	0.0036591	0.336656	0.524	0.156	1	0.0214824	Putative chromatin-remodeling factor family
Zm00001d035540	0.00425322	0.336656	0.524	0.156	1	0.0225333
Zm00001d046952	0.0135584	0.336656	0.381	0.094	1	0.0389669	Allantoate deiminase
Zm00001d043252	0.0198239	0.336656	0.381	0.094	1	0.0474643	Serine/threonine-protein kinase
Zm00001d038165	0.0643412	0.336656	0.857	0.625	1	0.0944201	Putative GID1-like gibberellin receptor
Zm00001d011688	0.00830655	0.336056	0.762	0.438	1	0.0324576	Vesicle transport v-SNARE 12
Zm00001d031441	0.0188661	0.336056	0.667	0.375	1	0.0461768	Transcription factor bHLH130
Zm00001d051254	0.144493	0.336056	0.476	0.281	1	0.174852	(+)-neomenthol dehydrogenase
Zm00001d050723	0.0275335	0.334202	0.667	0.344	1	0.0547063	SnRK2 serine threonine protein kinase6
Zm00001d026288	0.0326581	0.334202	0.333	0.094	1	0.0597181	methyl binding domain123
Zm00001d029141	0.0724803	0.334202	0.286	0.094	1	0.101786	E3 ubiquitin-protein ligase MIEL1
ZeamMr002	0.00211599	0.332735	1	0.875	1	0.0156549	rrn2626S ribosomal RNA
Zm00001d036895	0.032566	0.33266	0.81	0.562	1	0.0597181	Acetylglucosaminyltransferase
Zm00001d023537	0.0192809	0.332266	0.667	0.344	1	0.0469135	Chaperone protein dnaJ GFA2 mitochondrial
Zm00001d051671	0.00162951	0.331601	0.476	0.094	1	0.0137496	WD repeat-containing protein-like protein
Zm00001d016410	0.0107081	0.331601	0.381	0.094	1	0.0346775	RNA-binding (RRM/RBD/RNP motifs) family protein
Zm00001d043374	0.0965015	0.331357	0.857	0.75	1	0.126268	Peptide transporter PTR2
Zm00001d040721	0.121486	0.331062	0.714	0.594	1	0.152757	Dihydrolipoyl dehydrogenase 2 mitochondrial
Zm00001d049867	0.0295401	0.330242	0.571	0.281	1	0.0568319	Proline-rich family protein
Zm00001d009745	0.010112	0.329406	0.857	0.625	1	0.0346775	DNA damage-binding protein 1a
Zm00001d052093	0.182457	0.329406	0.619	0.5	1	0.212323	Chaperone DnaJ-domain superfamily protein
Zm00001d031899	0.232851	0.329406	0.143	0.312	1	0.261921	malate dehydrogenase6
Zm00001d002965	0.185716	0.329195	0.81	0.688	1	0.215516	Nicotinamidase 2
Zm00001d045017	0.00993092	0.32884	0.333	0.062	1	0.0346775	DUF1677 family protein
Zm00001d000339	0.0327189	0.32884	0.81	0.531	1	0.0597181	Ethylene-responsive transcription factor 4%3B Putative AP2/EREBP transcription factor superfamily protein
Zm00001d017461	0.131317	0.32884	0.143	0.031	1	0.162805
Zm00001d018908	0.00838018	0.328123	0.714	0.375	1	0.0324576
Zm00001d038885	0.0212082	0.327185	0.905	0.75	1	0.0492031	Programmed cell death protein 5
Zm00001d040027	0.433543	0.326468	0.476	0.312	1	0.458749	Bowman-Birk type wound-induced proteinase inhibitor WIP1 [Source:UniProtKB/TrEMBL;Acc:B4FYK1]
Zm00001d051306	0.0010403	0.325903	0.381	0.031	1	0.0121368	Hsp70-Hsp90 organizing protein 3
Zm00001d047399	0.00285099	0.325903	0.333	0.031	1	0.0185579	PLASMODESMATA CALLOSE-BINDING PROTEIN 5
Zm00001d036280	0.0376907	0.325903	0.524	0.25	1	0.0658702
Zm00001d039043	0.0413222	0.325903	0.857	0.812	1	0.0702863	Aspartic proteinase A1
Zm00001d053010	0.0931949	0.325903	0.905	0.906	1	0.123129	V-type proton ATPase 16 kDa proteolipid subunit
Zm00001d040056	0.136393	0.325903	0.143	0.031	1	0.167132
Zm00001d016698	0.234561	0.325903	0.476	0.344	1	0.26287
Zm00001d024963	0.683045	0.325903	0.381	0.375	1	0.696049	Glutathione S-transferase GSTU6
Zm00001d037200	0.0270679	0.324364	0.81	0.594	1	0.0543097	Polyadenylate-binding protein 3
Zm00001d005658	0.0667499	0.324364	0.714	0.469	1	0.0965697	trehalose-6-phosphate phosphatase2
Zm00001d038846	0.116922	0.32405	0.619	0.469	1	0.14881	Protein phosphatase 2C 16
Zm00001d026562	0.00711968	0.323575	0.667	0.312	1	0.0297685
Zm00001d042721	0.0487033	0.323575	0.524	0.281	1	0.0774825	G-box-binding factor 4
Zm00001d040301	0.0883547	0.323575	0.524	0.312	1	0.118066	Zinc finger CCCH domain-containing protein 58
Zm00001d009776	0.000554984	0.322773	0.333	0	1	0.00814306	Translation initiation factor IF-2
Zm00001d040188	0.000554984	0.322773	0.333	0	1	0.00814306	HXXXD-type acyl-transferase family protein
Zm00001d050350	0.000554984	0.322773	0.333	0	1	0.00814306
Zm00001d035907	0.00434923	0.322773	0.238	0	1	0.0225333	Homeobox protein BEL1 homolog
Zm00001d006947	0.362622	0.322773	1	1	1	0.389135	Cytochrome P450 CYP709C14
Zm00001d027557	0.0702376	0.32214	1	1	1	0.100025	glutathione transferase31
Zm00001d004895	0.224372	0.322123	0.619	0.469	1	0.253637	F-box domain containing protein
Zm00001d018107	0.257043	0.321584	0.714	0.75	1	0.285952	Protein EXORDIUM
Zm00001d037719	0.0135182	0.32113	0.571	0.219	1	0.0389669	Abscisic acid receptor PYL9
Zm00001d052709	0.014575	0.32113	0.619	0.312	1	0.0403139	Putative RING zinc finger domain superfamily protein
Zm00001d048343	0.0173676	0.32113	0.571	0.25	1	0.0438651	Ubiquitin domain-containing protein DSK2b
Zm00001d031952	0.0379069	0.32113	0.81	0.625	1	0.0658702
Zm00001d049712	0.0576268	0.32113	0.476	0.25	1	0.0871103	nucleic acid binding;RNA binding
Zm00001d053138	0.0604382	0.32113	0.476	0.25	1	0.0898673	Lipase-like PAD4
Zm00001d052930	0.353426	0.32113	0.381	0.312	1	0.380162	E3 ubiquitin-protein ligase RHF2A
Zm00001d046767	0.015318	0.320743	0.952	1	1	0.0415491	Zinc finger protein1
Zm00001d028171	0.0101103	0.320117	0.762	0.5	1	0.0346775	Calcium-dependent lipid-binding (CaLB domain) family protein
Zm00001d031639	0.117866	0.320117	0.619	0.438	1	0.149201	ACR4
Zm00001d042025	0.0138908	0.319431	0.81	0.531	1	0.0396259	Ubiquitin-fold modifier 1
Zm00001d018183	0.0155881	0.319431	0.81	0.531	1	0.0416855	mitochondrial phosphate transporter1
Zm00001d007783	0.0648042	0.318935	0.857	0.688	1	0.0946578	P-loop containing nucleoside triphosphate hydrolases superfamily protein
Zm00001d031847	0.00529395	0.318559	0.619	0.219	1	0.0248324	Structural maintenance of chromosomes (SMC) family protein
Zm00001d006049	0.00806462	0.318559	0.619	0.281	1	0.0323556	Protein pob
Zm00001d037521	0.0127134	0.318559	0.571	0.25	1	0.0380566	Acyl-coenzyme A oxidase 4 peroxisomal
Zm00001d048510	0.0443146	0.318559	0.476	0.219	1	0.0735881	Zinc finger CCCH domain-containing protein 19
Zm00001d002129	0.0567101	0.318559	0.476	0.25	1	0.0869173	Protein kinase superfamily protein
Zm00001d013825	0.270394	0.318559	0.333	0.188	1	0.298252
Zm00001d022424	0.332494	0.318559	0.286	0.188	1	0.360631	NAC domain transcription factor
Zm00001d012527	0.354821	0.318559	0.905	0.844	1	0.381212	NAC domain-containing protein 2
Zm00001d029151	0.127187	0.318356	1	0.906	1	0.158766	UDP-glucose 4-epimerase 4
Zm00001d019454	0.266428	0.318029	0.19	0.375	1	0.294593	PGR5-like protein 1B chloroplastic
Zm00001d041191	0.0256988	0.317673	0.857	0.5	1	0.0537606	Metallo-hydrolase/oxidoreductase superfamily protein
Zm00001d038841	0.0040898	0.315853	0.619	0.219	1	0.0225333	putative aldehyde dehydrogenase MIS1
Zm00001d022889	0.00506087	0.315853	0.571	0.188	1	0.0242389
Zm00001d025258	0.0160636	0.315853	0.524	0.219	1	0.0421265	Dihydrolipoyllysine-residue succinyltransferase component of 2-oxoglutarate dehydrogenase complex
Zm00001d011654	0.0230169	0.315853	0.667	0.375	1	0.0510414	Putative MAPKKK family protein kinase
Zm00001d020898	0.024387	0.315853	0.714	0.375	1	0.0530149	Heat shock protein 90-2
Zm00001d032441	0.0253674	0.315853	0.524	0.25	1	0.053474	Tetratricopeptide repeat (TPR)-like superfamily protein
Zm00001d035136	0.0253674	0.315853	0.524	0.25	1	0.053474	succinate dehydrogenase7
Zm00001d013146	0.0412566	0.315853	1	1	1	0.0702863	Photosystem I reaction center subunit III chloroplastic
Zm00001d042572	0.0774941	0.315853	0.714	0.531	1	0.107663
Zm00001d025901	0.149595	0.315023	1	0.938	1	0.180306	FIP1
Zm00001d022209	0.045461	0.313583	0.619	0.438	1	0.0745201	Developmentally-regulated GTP-binding protein 1
Zm00001d041216	0.0654982	0.313583	0.619	0.406	1	0.0953263	Ubiquitin-conjugating enzyme 15
Zm00001d010251	0.200246	0.313583	0.524	0.406	1	0.230663	Guanosine nucleotide diphosphate dissociation inhibitor 2
Zm00001d013530	0.00527952	0.313	0.524	0.156	1	0.0248324	5'-AMP-activated protein kinase-related
Zm00001d021227	0.00574424	0.313	0.524	0.156	1	0.0260063	Plant UBX domain-containing protein 8
Zm00001d028193	0.0100561	0.313	0.524	0.188	1	0.0346775	AT-rich interactive domain-containing protein 2
Zm00001d018290	0.0195903	0.313	0.476	0.188	1	0.0471619	MADS box interactor-like
Zm00001d023892	0.0225329	0.313	0.476	0.188	1	0.0505048	shikimate dehydrogenase1
Zm00001d010678	0.0363766	0.313	0.429	0.188	1	0.0649073	Putative E3 ubiquitin-protein ligase RING1a
Zm00001d042695	0.0484642	0.313	0.429	0.219	1	0.0772371	Serine/threonine-protein kinase SRK2A
Zm00001d031593	0.00635074	0.31258	0.952	0.719	1	0.0281911	FHA domain-containing protein FHA2
Zm00001d022569	0.00401952	0.312469	1	1	1	0.0225333	senescence associated gene 20
Zm00001d051336	0.134823	0.312375	1	1	1	0.166791	Ras-related protein RABD2c
Zm00001d001862	0.00845081	0.312319	1	0.938	1	0.0324576
Zm00001d025660	0.0167235	0.311213	0.667	0.375	1	0.0427482	Ras-related protein2
Zm00001d046445	0.0261192	0.311213	0.667	0.438	1	0.0541423	Transducin/WD40 repeat-like superfamily protein
Zm00001d011953	0.0484426	0.311213	0.619	0.375	1	0.0772371	Auxin response factor 2
Zm00001d026361	0.0574413	0.311213	0.571	0.375	1	0.0869744	Peroxisome biogenesis protein 22
Zm00001d002759	0.123418	0.311213	0.476	0.312	1	0.154911	Nudix hydrolase 8
Zm00001d012955	0.161033	0.310865	0.762	0.531	1	0.191807	Fes1A
Zm00001d031617	0.0041921	0.310351	1	1	1	0.0225333	sulfite oxidase1
Zm00001d014446	0.00371389	0.309988	0.571	0.188	1	0.0216644	Protein kinase superfamily protein
Zm00001d010109	0.00554374	0.309988	0.524	0.156	1	0.0253508	LETM1-like protein
Zm00001d010075	0.0115948	0.309988	0.476	0.156	1	0.0360039	Tetratricopeptide repeat (TPR)-like superfamily protein
Zm00001d028112	0.0150539	0.309988	0.476	0.156	1	0.0412621	ADP-ribosylation factor-like protein 8B
Zm00001d039656	0.0199592	0.309988	0.476	0.188	1	0.047489	NADH-cytochrome b5 reductase-like protein
Zm00001d030379	0.0258747	0.309988	0.429	0.156	1	0.0540045	Deoxyribodipyrimidine photo-lyase
Zm00001d039710	0.038733	0.309988	0.429	0.188	1	0.0668824	Thioredoxin H-type
Zm00001d019233	0.0489303	0.309988	0.381	0.156	1	0.0775725	Vacuolar protein sorting-associated protein 2 homolog 1
Zm00001d034608	0.0615945	0.309988	0.714	0.531	1	0.0912882	Protein kinase superfamily protein
Zm00001d017441	0.142839	0.309988	0.81	0.656	1	0.173311	Cyclin-U4-2
Zm00001d044694	0.114688	0.309096	0.952	0.875	1	0.146376	saposin B domain-containing protein
Zm00001d003493	0.0198724	0.308735	0.667	0.406	1	0.0474643	ribosomal protein L32 homolog32
Zm00001d034494	0.0249757	0.308735	0.905	0.688	1	0.053474	Actin cross-linking protein
Zm00001d012750	0.0265456	0.308735	0.619	0.344	1	0.0543097	MACPF domain-containing protein CAD1
Zm00001d012378	0.0852246	0.308735	0.524	0.281	1	0.115408	SOUL heme-binding family protein
Zm00001d020429	0.272009	0.308735	0.429	0.312	1	0.299671	Protein kinase superfamily protein
Zm00001d019698	0.000801139	0.306803	0.476	0.062	1	0.0101068	Cyclase family protein
Zm00001d002639	0.00950771	0.306803	0.476	0.156	1	0.0342729	E3 ubiquitin-protein ligase
Zm00001d038594	0.00610323	0.306193	1	1	1	0.0273593	Protein translation factor SUI1 homolog 2
Zm00001d046492	0.0255339	0.306018	1	1	1	0.0535389	elongated mesocotyl2
Zm00001d006588	0.0414939	0.305903	0.905	0.844	1	0.0704467	Protein THYLAKOID FORMATION 1 chloroplastic
Zm00001d000112	0.174742	0.305278	1	0.938	1	0.204653	NAC domain-containing protein 2
Zm00001d018973	0.0572462	0.305141	1	1	1	0.0869684	IAA24-auxin-responsive Aux/IAA family member
ZemaCp092	0.0725965	0.305141	0.857	0.688	1	0.101792	ndhH
Zm00001d023395	0.163639	0.305061	0.952	0.969	1	0.194148	Stress-response A/B barrel domain-containing protein
Zm00001d022464	0.898314	0.30485	0.905	1	1	0.905277	Ultraviolet-B-repressible protein
Zm00001d044399	0.485423	0.30468	0.762	0.75	1	0.510086	photosystem II light harvesting complex gene B1B2
Zm00001d043693	0.00232069	0.30343	0.81	0.344	1	0.0164986	casein kinase 1-like protein 2
Zm00001d014864	0.00456349	0.30343	0.476	0.125	1	0.0228174	TRF-like 10
Zm00001d027648	0.00898843	0.30343	0.619	0.25	1	0.0335253	Tankyrase 1
Zm00001d006357	0.0104466	0.30343	0.429	0.125	1	0.0346775	Protein GRIP
Zm00001d016530	0.0191101	0.30343	0.714	0.562	1	0.0466225	Probable magnesium transporter NIPA2
Zm00001d022130	0.0220856	0.30343	0.667	0.344	1	0.0499947	DUF1677 family protein
Zm00001d021721	0.0283062	0.30343	0.762	0.531	1	0.0557545	V-type proton ATPase subunit H
Zm00001d024754	0.0326581	0.30343	0.333	0.094	1	0.0597181	S-adenosylmethionine synthase
Zm00001d043335	0.037069	0.30343	0.714	0.438	1	0.0657559	Branched-chain-amino-acid aminotransferase 5 chloroplastic
Zm00001d004857	0.0450534	0.30343	0.762	0.719	1	0.0742728	Transcription factor VIP1
Zm00001d005826	0.0454952	0.30343	0.571	0.344	1	0.0745201	Probable GTP diphosphokinase RSH2 chloroplastic
Zm00001d028064	0.0581284	0.30343	0.333	0.125	1	0.0872885
Zm00001d013667	0.0707852	0.30343	0.762	0.594	1	0.100334	Methyl-CpG-binding domain-containing protein 11
Zm00001d032694	0.170463	0.30343	0.619	0.5	1	0.200674	myb domain protein 15
Zm00001d041550	0.710405	0.30343	0.762	0.781	1	0.723119	Heat shock 70 kDa protein 3
Zm00001d012973	0.803959	0.30343	0.095	0.125	1	0.815433	Metal ion binding protein
Zm00001d022510	0.061177	0.302154	0.81	0.812	1	0.0908175	4-alpha-glucanotransferase DPE2
ZemaCp091	0.0954887	0.301867	0.905	0.656	1	0.125241	ndhA
Zm00001d045183	0.0792967	0.301668	0.714	0.469	1	0.109333	Zinc finger CCCH domain-containing protein 4
Zm00001d044300	0.0185183	0.301412	1	0.938	1	0.045545	PIF / Ping-Pong family of plant transposases
Zm00001d032060	0.0241667	0.301069	0.762	0.5	1	0.0528647	Probable GTP diphosphokinase RSH2 chloroplastic
Zm00001d024755	0.0455875	0.30085	1	0.875	1	0.0745201	PTI1-like tyrosine-protein kinase 3
Zm00001d025801	0.032021	0.300585	0.571	0.281	1	0.0592258	Polyadenylate-binding protein 2
Zm00001d053548	0.0376007	0.300585	0.524	0.25	1	0.0658702	Shaggy-related protein kinase iota
Zm00001d028801	0.0471727	0.300585	0.476	0.25	1	0.0759773	26S proteasome regulatory subunit 4 homolog A
Zm00001d014046	0.00179091	0.299853	0.476	0.094	1	0.0138708	Cyclin-dependent kinase inhibitor 5
Zm00001d021332	0.00179091	0.299853	0.476	0.094	1	0.0138708	Peptidyl-prolyl cis-trans isomerase CYP21-4
Zm00001d003602	0.00451639	0.299853	0.429	0.094	1	0.0227067	Transmembrane CLPTM1 family protein
Zm00001d013049	0.00451639	0.299853	0.429	0.094	1	0.0227067	Exocyst complex component EXO84B
Zm00001d020233	0.0107049	0.299853	0.381	0.094	1	0.0346775
Zm00001d029753	0.0107049	0.299853	0.381	0.094	1	0.0346775	Tobamovirus multiplication protein 3
Zm00001d032035	0.0107049	0.299853	0.381	0.094	1	0.0346775	cytochrome P450 family 706 subfamily A polypeptide 5
Zm00001d045825	0.0107049	0.299853	0.381	0.094	1	0.0346775
Zm00001d048924	0.103614	0.299853	0.714	0.594	1	0.133933	Putative DEAD-box ATP-dependent RNA helicase family protein
Zm00001d008376	0.0226639	0.298611	0.81	0.469	1	0.0506736	Probable uridine nucleosidase 2
Zm00001d014716	0.0534292	0.298611	0.667	0.438	1	0.0829703	Delta-aminolevulinic acid dehydratase
Zm00001d022314	0.00287009	0.2976	0.667	0.25	1	0.0185579	Probable mediator of RNA polymerase II transcription subunit 26b
Zm00001d022043	0.0206651	0.2976	0.619	0.281	1	0.0483424	Saccharopine dehydrogenase
Zm00001d042938	0.0359464	0.2976	0.571	0.312	1	0.0643921	Serine/threonine-protein kinase AFC1
Zm00001d042885	0.151547	0.2976	0.429	0.281	1	0.181936	Protein HESO1
Zm00001d048234	0.00399578	0.29605	0.381	0.062	1	0.0225333
Zm00001d002775	0.00992741	0.29605	0.333	0.062	1	0.0346775
Zm00001d028228	0.00992741	0.29605	0.333	0.062	1	0.0346775	multidrug and toxic compound extrusion3
Zm00001d031813	0.0252598	0.29605	0.286	0.062	1	0.053474	Patatin-like protein 2
Zm00001d045894	0.0252598	0.29605	0.286	0.062	1	0.053474	CDK5RAP3-like protein
Zm00001d013456	0.0135742	0.29605	0.762	0.438	1	0.0389669	FKBP-type peptidyl-prolyl cis-trans isomerase 5 isoform 2
Zm00001d000396	0.0464519	0.29605	0.667	0.469	1	0.0752157	Protein kinase superfamily protein
ZemaCp026	0.0490583	0.29605	0.619	0.375	1	0.0776401	rps4
Zm00001d026514	0.0719398	0.29492	0.762	0.5	1	0.101183	Inositol-pentakisphosphate 2-kinase
Zm00001d048856	0.012768	0.294462	0.571	0.219	1	0.0380946	seryl-tRNA synthetase
Zm00001d042976	0.022253	0.294462	0.571	0.281	1	0.0501485	ureidoglycolate hydrolases
Zm00001d038039	0.0367454	0.294462	0.524	0.25	1	0.0654369	Putative VHS/GAT domain containing family protein
Zm00001d009440	0.0513787	0.294462	0.524	0.25	1	0.0804727	Anaphase-promoting complex subunit 10
Zm00001d039150	0.166744	0.294462	0.381	0.219	1	0.196754	S-type anion channel SLAH3
Zm00001d053162	0.674025	0.294058	0.619	0.656	1	0.687626	Transcription factor VIP1
Zm00001d010227	0.0177183	0.29338	0.762	0.469	1	0.0442957	Putative NAC domain transcription factor superfamily protein isoform 1%3B Putative NAC domain transcription factor superfamily protein isoform 2
Zm00001d050666	0.028592	0.29338	0.667	0.438	1	0.0559542	2-Cys peroxiredoxin BAS1 chloroplastic
Zm00001d037949	0.0377772	0.29338	0.667	0.344	1	0.0658702	Probable protein phosphatase 2C 73
Zm00001d016861	0.0454607	0.29338	0.714	0.438	1	0.0745201	PHD finger protein ALFIN-LIKE 6
Zm00001d028273	0.214548	0.29338	0.762	0.562	1	0.243744	Mitogen-activated protein kinase kinase 9
Zm00001d032560	0.0900586	0.292832	1	0.969	1	0.11964	CBS domain-containing protein CBSX5
Zm00001d037246	0.0399689	0.292596	0.857	0.562	1	0.0685265	Defective in cullin neddylation protein
Zm00001d040034	0.0429535	0.292596	0.762	0.469	1	0.0722507	Multicopper oxidase LPR2
Zm00001d022451	0.101037	0.292596	0.762	0.5	1	0.130788	CBL-interacting serine/threonine-protein kinase 11
Zm00001d002256	0.262969	0.292596	0.762	0.688	1	0.291476	Starch synthase 3 chloroplastic/amyloplastic
Zm00001d011309	0.00107154	0.292002	0.381	0.031	1	0.0121888	Transcriptional corepressor LEUNIG
Zm00001d031569	0.00107154	0.292002	0.381	0.031	1	0.0121888	Peptidyl-prolyl isomerase
Zm00001d006041	0.00296021	0.292002	0.333	0.031	1	0.0187069	Proton pump-interactor 1
Zm00001d049729	0.00296021	0.292002	0.333	0.031	1	0.0187069	evolutionarily conserved C-terminal region 7
Zm00001d028999	0.00779319	0.292002	0.286	0.031	1	0.0319451	NAC domain containing protein 47
Zm00001d037278	0.00810667	0.292002	0.286	0.031	1	0.0323556	phosphofructose kinase1
Zm00001d013743	0.019729	0.292002	0.238	0.031	1	0.0473704	Zinc finger protein 1
Zm00001d026302	0.0206	0.292002	0.238	0.031	1	0.0483145	OSJNBa0008M17.14 protein; protein
Zm00001d018297	0.021435	0.292002	0.238	0.031	1	0.0492572	Chaperone DnaJ-domain superfamily protein
Zm00001d029365	0.021435	0.292002	0.238	0.031	1	0.0492572	Non-specific lipid transfer protein-like 1
Zm00001d032142	0.021435	0.292002	0.238	0.031	1	0.0492572	Probable LRR receptor-like serine/threonine-protein kinase
Zm00001d020963	0.0506482	0.292002	0.19	0.031	1	0.0797403	3-hydroxy-3-methylglutaryl-coenzyme A reductase 2
Zm00001d042416	0.0694816	0.291679	1	0.875	1	0.0991038	DEAD box RNA helicase1
Zm00001d029983	0.127925	0.291679	1	0.906	1	0.159109	Beta-amylase 3 chloroplastic
Zm00001d028654	0.0157713	0.29116	0.571	0.25	1	0.0416883	Trifunctional UDP-glucose 46-dehydratase/UDP-4-keto-6-deoxy-D-glucose 35-epimerase/UDP-4-keto-L-rhamnose-reductase RHM2
Zm00001d015180	0.0188767	0.29116	0.571	0.25	1	0.0461768	Proteasome subunit alpha type-1-B
Zm00001d043469	0.0339464	0.29116	0.524	0.25	1	0.0615362	trehalose-6-phosphate synthase7
Zm00001d034252	0.0436842	0.29116	0.524	0.281	1	0.0729405	dolichol-phosphate mannosyltransferase-related
Zm00001d046508	0.0537039	0.29116	0.524	0.281	1	0.0832547	phospholipase D5
Zm00001d044514	0.0602229	0.29116	0.476	0.281	1	0.0898408	Ubiquitin carboxyl-terminal hydrolase
Zm00001d048777	0.00440762	0.290593	0.81	0.312	1	0.0225333	Splicing factor U2af large subunit A
Zm00001d031024	0.0176517	0.290593	0.762	0.344	1	0.0442509	Sulfurtransferase
Zm00001d020419	0.0277111	0.290593	0.619	0.344	1	0.0549392	Ubiquitin receptor RAD23c
Zm00001d014065	0.233708	0.290185	0.619	0.594	1	0.262561	eucaryotic initiation factor7
Zm00001d033537	0.0089892	0.290052	1	1	1	0.0335253	Cox19-like CHCH family protein
Zm00001d052118	0.181939	0.289877	0.667	0.469	1	0.211991	Zinc finger protein
Zm00001d038959	0.000546312	0.287682	0.333	0	1	0.00814306	O-acyltransferase WSD1
Zm00001d043405	0.00157362	0.287682	0.286	0	1	0.0136214	Pentatricopeptide repeat-containing protein
Zm00001d031826	0.00433394	0.287682	0.238	0	1	0.0225333	AT-hook motif nuclear-localized protein 17
Zm00001d002810	0.0101462	0.287682	0.571	0.219	1	0.0346775	SH3 domain-containing protein 2
Zm00001d007889	0.0101462	0.287682	0.571	0.219	1	0.0346775	ATP binding protein
Zm00001d009631	0.0116696	0.287682	0.19	0	1	0.0360039	CTP synthase family protein
Zm00001d017360	0.0132901	0.287682	0.571	0.25	1	0.0388382
Zm00001d028397	0.019455	0.287682	0.524	0.219	1	0.0469604	Acyl-CoA-binding domain-containing protein 3
Zm00001d008399	0.031013	0.287682	0.143	0	1	0.0576348	Putative NAC domain transcription factor superfamily protein
Zm00001d042848	0.0310341	0.287682	0.143	0	1	0.0576348	Laccase-7
Zm00001d052087	0.0415716	0.287682	0.857	0.656	1	0.0704472	Ethylene-responsive transcription factor RAP2-2
Zm00001d045153	0.0441463	0.287682	0.619	0.406	1	0.0734427	Cystathionine beta-lyase chloroplastic
Zm00001d021878	0.0456947	0.287682	0.476	0.25	1	0.0745201	Protein FREE1
Zm00001d020967	0.0561275	0.287682	0.619	0.375	1	0.0862771	TMV response-related protein
Zm00001d005489	0.082022	0.287682	0.429	0.219	1	0.11241	D-isomer specific 2-hydroxyacid dehydrogenase family protein
Zm00001d047597	0.082022	0.287682	0.429	0.219	1	0.11241	Calmodulin-7
Zm00001d021846	0.0882071	0.287682	0.667	0.469	1	0.118042	Insulin-degrading enzyme-like 1 peroxisomal
Zm00001d005664	0.0939445	0.287682	0.429	0.25	1	0.123898	VQ motif-containing protein
Zm00001d021978	0.100755	0.287682	0.81	0.625	1	0.130608	ARM repeat superfamily protein
Zm00001d001006	0.111742	0.287682	0.429	0.25	1	0.143361
Zm00001d002052	0.118049	0.287682	0.381	0.219	1	0.149201	Probable isoaspartyl peptidase/L-asparaginase 2
Zm00001d005231	0.205242	0.287682	0.429	0.281	1	0.235764	ADP-ribosylation factor A1F
Zm00001d015289	0.371679	0.287682	0.714	0.625	1	0.397234	RING/U-box superfamily protein
Zm00001d017147	0.341765	0.286783	0.952	0.812	1	0.368928
Zm00001d040318	0.174209	0.285872	0.81	0.688	1	0.204291	NAC domain-containing protein 89
Zm00001d025228	0.130871	0.285412	0.714	0.594	1	0.162473
Zm00001d033983	0.341666	0.285412	0.714	0.531	1	0.368928	Aluminium induced protein with YGL and LRDR motifs
Zm00001d043700	0.0245267	0.285081	0.762	0.531	1	0.0530149	Vesicle transport v-SNARE 12
Zm00001d038027	0.0283808	0.284638	0.619	0.312	1	0.0557809
Zm00001d047951	0.0718594	0.28453	1	1	1	0.101183	Senescence/dehydration-associated protein-related
Zm00001d034152	0.0119456	0.284012	0.524	0.188	1	0.0361146	mitogen-activated protein kinase kinase kinase 5
Zm00001d052198	0.0165994	0.284012	0.524	0.219	1	0.0426709	Polyadenylate-binding protein 2
Zm00001d033316	0.0203788	0.284012	0.429	0.125	1	0.0482936	CBL-interacting serine/threonine-protein kinase 4
Zm00001d001988	0.0265083	0.284012	0.476	0.188	1	0.0543097	Probable protein phosphatase 2C 59
Zm00001d006311	0.0318175	0.284012	0.476	0.219	1	0.0589693	Nicotinate-nucleotide pyrophosphorylase [carboxylating] chloroplastic
Zm00001d021180	0.056735	0.284012	0.429	0.188	1	0.0869173	BAG-associated GRAM protein 1
Zm00001d002842	0.231712	0.283783	1	1	1	0.261188	Remorin family protein
Zm00001d011655	0.933213	0.283742	0.619	0.688	1	0.937333	MAP kinase kinase kinase18
Zm00001d046385	0.0378057	0.283592	1	0.969	1	0.0658702
Zm00001d027366	0.0707607	0.283063	0.905	0.906	1	0.100334	peroxisomal membrane protein homolog1
Zm00001d018729	0.0266568	0.28253	0.905	0.781	1	0.0543097	BZIP transcription factor family protein
Zm00001d017026	0.0372238	0.282377	0.762	0.5	1	0.0658702	Ras-related protein RABB1a
Zm00001d014391	0.0714985	0.282377	0.714	0.531	1	0.100874	nramp aluminum transporter1
Zm00001d005654	0.509164	0.282377	0.381	0.344	1	0.532573
Zm00001d006337	0.0446753	0.281452	0.619	0.375	1	0.0738268	Whole genome shotgun sequence of line PN40024 scaffold_26.assembly12x (Fragment)
Zm00001d010872	0.0487981	0.281452	0.81	0.594	1	0.0774979
Zm00001d023738	0.0687889	0.281452	0.524	0.312	1	0.0982779	vacuolar protein sorting homolog26
Zm00001d031634	0.0890727	0.281452	0.762	0.688	1	0.118851	Major facilitator superfamily protein
Zm00001d021318	0.166649	0.281452	0.476	0.344	1	0.196754	DNA-(apurinic or apyrimidinic site) lyase 2
Zm00001d038003	0.961652	0.281452	0.524	0.562	1	0.96377
Zm00001d036018	0.0130824	0.280632	0.905	0.594	1	0.0385604	V-type proton ATPase subunit e1
Zm00001d031581	0.029127	0.280632	0.905	0.5	1	0.056515	Probable pre-mRNA-splicing factor ATP-dependent RNA helicase DEAH5
Zm00001d033747	0.648787	0.280632	0.952	0.812	1	0.664861	Glutamine synthetase root isozyme 2
Zm00001d032319	0.00289585	0.280135	0.571	0.156	1	0.0185579	splicing factor PWI domain-containing protein / RNA recognition motif (RRM)-containing protein
Zm00001d000030	0.00643965	0.280135	0.524	0.156	1	0.0282252	RNA-binding KH domain-containing protein PEPPER
Zm00001d045336	0.0134578	0.280135	0.476	0.156	1	0.0389669
Zm00001d045084	0.0266402	0.280135	0.429	0.156	1	0.0543097
Zm00001d036925	0.0297822	0.280135	0.429	0.156	1	0.0568711	Protein kinase Kelch repeat:Kelch
Zm00001d038675	0.0297822	0.280135	0.429	0.156	1	0.0568711	SEC14 cytosolic factor family protein / phosphoglyceride transfer family protein
Zm00001d048794	0.163609	0.280135	0.952	0.812	1	0.194148	Phosphoserine phosphatase chloroplastic
Zm00001d019881	0.185912	0.280135	0.333	0.188	1	0.215516	Auxin transport protein BIG
Zm00001d042214	0.0151742	0.2799	1	1	1	0.0414671	Protein SRC2 homolog
Zm00001d034532	0.387035	0.279563	0.571	0.5	1	0.411	Vacuolar protein sorting-associated protein 32 homolog 1
Zm00001d035135	0.805818	0.279039	0.524	0.656	1	0.815678	Photosystem II core complex protein psbY%3B Photosystem II core complex proteins psbY
Zm00001d018187	0.0379468	0.278113	0.762	0.469	1	0.0658702	Mitochondrial phosphate carrier protein 3 mitochondrial
Zm00001d045435	0.0376714	0.278113	0.619	0.344	1	0.0658702	glycine-rich protein
Zm00001d016803	0.0685419	0.278113	0.524	0.281	1	0.0982253	RNA polymerase II transcriptional coactivator KIWI
Zm00001d000293	0.208778	0.278113	0.762	0.625	1	0.238858	Zinc finger protein 346
Zm00001d053396	0.371915	0.278113	0.571	0.5	1	0.397234	Abscisic acid receptor PYL9
Zm00001d015509	0.535965	0.278113	0.333	0.281	1	0.55868	chorismate mutase2
ENSRNA049462348	0.256767	0.277426	0.905	0.844	1	0.285952	Eukaryotic large subunit ribosomal RNA
Zm00001d003358	0.0229265	0.276964	0.762	0.5	1	0.0510414	Copper transport protein family
Zm00001d034618	0.0333645	0.276632	0.714	0.562	1	0.0607233	Protein FLC EXPRESSOR
Zm00001d028151	0.0534012	0.276632	0.667	0.438	1	0.0829703	Putative polyol transporter 1
Zm00001d011799	0.0729009	0.276632	0.619	0.375	1	0.102061	Nuclear transport factor 2 (NTF2) family protein
Zm00001d049662	0.210723	0.276632	0.571	0.469	1	0.2406	glycine-rich protein
Zm00001d051908	0.616084	0.276569	0.905	0.844	1	0.637087	OSIGBa0147B06.5 protein
Zm00001d046535	0.00830668	0.276031	0.429	0.094	1	0.0324576	Phosphatidylcholine:diacylglycerol cholinephosphotransferase 1
Zm00001d014669	0.0109955	0.276031	0.476	0.156	1	0.0353051	Cadmium/zinc-transporting ATPase HMA2
Zm00001d041267	0.0144093	0.276031	0.429	0.125	1	0.0403139	Protein YIF1A
Zm00001d007369	0.0230528	0.276031	0.429	0.156	1	0.0510414	Serine--tRNA ligase cytoplasmic
Zm00001d025517	0.0230528	0.276031	0.429	0.156	1	0.0510414	Small nuclear ribonucleoprotein LSM1
Zm00001d023520	0.0264716	0.276031	0.429	0.156	1	0.0543097	Transducin/WD40 repeat-like superfamily protein
Zm00001d021221	0.0293537	0.276031	0.381	0.125	1	0.0567131	Protein binding protein
Zm00001d035875	0.0456406	0.276031	0.381	0.156	1	0.0745201	Membrane protein of ER body-like protein
Zm00001d041961	0.0965742	0.276031	1	0.688	1	0.126268	Polyketide cyclase / dehydrase and lipid transport protein
Zm00001d014383	0.0974171	0.276031	0.333	0.156	1	0.127005	3-hydroxyisobutyrate dehydrogenase
Zm00001d039769	0.306786	0.275706	0.762	0.625	1	0.334743	RING/U-box superfamily protein
Zm00001d037483	0.0709829	0.275502	0.762	0.438	1	0.100458	Vesicle-associated membrane protein 711
Zm00001d028867	0.0469763	0.27526	1	0.906	1	0.0757951	cAMP-regulated phosphoprotein 19-related protein
Zm00001d037512	0.0304051	0.275031	1	0.938	1	0.0576348	Haloacid dehalogenase-like hydrolase (HAD) superfamily protein
Zm00001d038091	0.0297627	0.27461	0.619	0.312	1	0.0568711	Carbon catabolite repressor protein 4 homolog 4
Zm00001d038691	0.0713108	0.27461	0.524	0.281	1	0.100765	Tubby-like F-box protein 7
Zm00001d051419	0.199817	0.27461	0.429	0.219	1	0.23046	GSDL-motif protein lipase
Zm00001d011154	0.938604	0.27461	0.19	0.219	1	0.941709	glutathione transferase27
Zm00001d045076	0.0892855	0.273889	0.857	0.719	1	0.11896	Serine/arginine-rich splicing factor RSZ22
Zm00001d028303	0.0988782	0.273889	0.762	0.531	1	0.128542	Branched-chain-amino-acid aminotransferase
Zm00001d052855	0.490199	0.273293	0.762	0.781	1	0.514511	HSP protein%3B Putative heat shock protein 90 family protein
Zm00001d034337	0.0819413	0.272793	0.762	0.5	1	0.11241	AP-1 complex subunit sigma-2
Zm00001d006256	0.181762	0.272793	0.667	0.438	1	0.211991	syringolide-induced protein 14-1-1
Zm00001d028692	0.112721	0.272415	1	1	1	0.144124	Glutathione S-transferase L2 chloroplastic
Zm00001d047217	0.137804	0.272178	0.762	0.656	1	0.168071	5-hydroxyisourate hydrolase
Zm00001d016915	0.00225236	0.271682	0.429	0.062	1	0.0163972	Cryptochrome-1
Zm00001d014789	0.00649948	0.271682	0.429	0.094	1	0.0282252	protein; Receptor-like protein kinase-like
Zm00001d027861	0.0118015	0.271682	0.429	0.125	1	0.0360039	Alanine--glyoxylate aminotransferase 2 homolog 1 mitochondrial
Zm00001d038936	0.0118015	0.271682	0.429	0.125	1	0.0360039	CDP-diacylglycerol--serine O-phosphatidyltransferase 1
Zm00001d012800	0.0254442	0.271682	0.381	0.125	1	0.053474	RNA-binding ASCH domain protein
Zm00001d019184	0.0254442	0.271682	0.381	0.125	1	0.053474	KHG/KDPG aldolase
Zm00001d048721	0.0254442	0.271682	0.381	0.125	1	0.053474	Lipase
Zm00001d026483	0.0581284	0.271682	0.333	0.125	1	0.0872885	NADPH--cytochrome P450 reductase
Zm00001d051343	0.0581284	0.271682	0.333	0.125	1	0.0872885	Protein kinase superfamily protein
Zm00001d021965	0.0621567	0.271682	0.286	0.094	1	0.0917827	Peroxidase 52
Zm00001d038476	0.100715	0.271682	0.286	0.125	1	0.130608	alpha expansin5
Zm00001d019978	0.225774	0.271682	0.238	0.125	1	0.254907	Sodium/hydrogen exchanger
Zm00001d013445	0.0735617	0.271273	0.81	0.531	1	0.10267
Zm00001d045358	0.00859391	0.270931	0.667	0.25	1	0.0327216	Nuclear speckle RNA-binding protein A
Zm00001d047476	0.0356996	0.270931	0.476	0.188	1	0.0642028	Probable E3 ubiquitin-protein ligase RHC1A
Zm00001d042968	0.0373644	0.270931	0.524	0.219	1	0.0658702	Nuclear transcription factor Y subunit B-8
Zm00001d046564	0.0730236	0.270931	0.524	0.312	1	0.102076	Putative bZIP transcription factor superfamily protein [Source:UniProtKB/TrEMBL;Acc:B7ZYA0]
Zm00001d050404	0.0783223	0.270931	0.381	0.156	1	0.108648	G2-like transcription factor
Zm00001d015211	0.0873458	0.270931	0.524	0.344	1	0.117755	Guanine nucleotide-binding protein subunit gamma 2
Zm00001d039304	0.093226	0.270931	0.476	0.281	1	0.123129	Thioesterase family protein
Zm00001d021817	0.112765	0.270931	0.476	0.312	1	0.144124	Probable protein phosphatase 2C 1
Zm00001d050645	0.13507	0.270931	0.476	0.312	1	0.166791	Alkaline/neutral invertase E chloroplastic
Zm00001d012501	0.239417	0.270931	0.429	0.344	1	0.267982	Endoplasmic reticulum vesicle transporter protein
Zm00001d027680	0.274955	0.270931	0.429	0.281	1	0.302184	HR-like lesion-inducing protein-related
Zm00001d013066	0.646188	0.270931	0.286	0.25	1	0.662944	Histone H1
Zm00001d023838	0.0630976	0.270391	0.619	0.438	1	0.0929107	Auxilin-related protein 1
Zm00001d051740	0.0681801	0.270391	0.619	0.438	1	0.0981707	Serine protease SPPA chloroplastic
Zm00001d002033	0.089463	0.270391	0.619	0.406	1	0.119022
Zm00001d001868	0.16607	0.270391	0.619	0.406	1	0.19652
Zm00001d016278	0.252875	0.269982	0.571	0.531	1	0.282006
Zm00001d022469	0.120655	0.269664	0.81	0.594	1	0.152072	Probable histone-arginine methyltransferase 1.4
Zm00001d011159	0.117136	0.269407	0.81	0.625	1	0.148874	Ubiquitin-conjugating enzyme family protein
Zm00001d025707	0.0399433	0.268137	1	0.875	1	0.0685265	BTB/POZ and TAZ domain-containing protein 2
Zm00001d007158	0.00230802	0.267063	0.429	0.062	1	0.0164986	Probable acyl-CoA dehydrogenase IBR3
Zm00001d043771	0.00230802	0.267063	0.429	0.062	1	0.0164986	Putative phosphoethanolamine N-methyltransferase
Zm00001d019040	0.00437789	0.267063	0.619	0.219	1	0.0225333	D-2-hydroxyglutarate dehydrogenase mitochondrial
Zm00001d030920	0.00496649	0.267063	0.429	0.094	1	0.0240399
Zm00001d051981	0.00496649	0.267063	0.429	0.094	1	0.0240399	GATA transcription factor 8
Zm00001d039111	0.0178819	0.267063	0.571	0.219	1	0.0445824	Peroxisomal membrane protein PEX14
Zm00001d015932	0.0212493	0.267063	0.714	0.406	1	0.0492031	Chromatin modification-related protein EAF3
Zm00001d014732	0.0264817	0.267063	0.333	0.094	1	0.0543097	Peptidyl-prolyl cis-trans isomerase%2C microsomal
Zm00001d032637	0.0278718	0.267063	0.571	0.281	1	0.0551376	myosin1
Zm00001d007508	0.0290874	0.267063	0.333	0.094	1	0.056515	T-complex protein 1 subunit theta
Zm00001d008585	0.029465	0.267063	0.286	0.062	1	0.0568074	PR5-like receptor kinase
Zm00001d011426	0.0305635	0.267063	0.286	0.062	1	0.0576348	Putative MAP kinase family protein
Zm00001d022481	0.0305635	0.267063	0.286	0.062	1	0.0576348	CW-type Zinc Finger
Zm00001d014673	0.0381892	0.267063	0.905	0.5	1	0.0660688	eucaryotic initiation factor4
Zm00001d023523	0.0410009	0.267063	0.714	0.406	1	0.0700015	TUB-transcription factor 14
Zm00001d053994	0.0447017	0.267063	0.524	0.25	1	0.0738268	Putative CRAL/TRIO domain containing%2C Sec14p-like phosphatidylinositol transfer family protein
Zm00001d028698	0.0568487	0.267063	0.524	0.312	1	0.0869451	CDP-diacylglycerol--glycerol-3-phosphate 3-phosphatidyltransferase
Zm00001d034893	0.0569928	0.267063	0.524	0.281	1	0.0869684	SNARE-like superfamily protein
Zm00001d025240	0.0675364	0.267063	0.286	0.094	1	0.0975525	2-oxoglutarate dehydrogenase E1 component
Zm00001d034175	0.0834201	0.267063	0.429	0.219	1	0.113812	CCG-binding protein 1
Zm00001d011525	0.124942	0.267063	0.238	0.094	1	0.156413	Mitogen-activated protein kinase 20
Zm00001d049244	0.145785	0.267063	0.619	0.375	1	0.176181	Putative IQ calmodulin-binding and BAG domain containing family protein
Zm00001d010243	0.326311	0.267063	0.619	0.5	1	0.354347	Protein root UVB sensitive 6
Zm00001d032591	0.33457	0.267063	0.381	0.281	1	0.362296	Endosomal targeting BRO1-like domain-containing protein
Zm00001d008529	0.891228	0.267063	0.476	0.531	1	0.90013	Endonuclease 2
Zm00001d049641	0.0685259	0.266595	1	1	1	0.0982253	Glyceraldehyde-3-phosphate dehydrogenase 1%2C cytosolic
Zm00001d051420	0.212631	0.266185	1	0.969	1	0.24217	dehydrin3
Zm00001d047470	0.0462034	0.265628	1	1	1	0.0749467	Protein EARLY RESPONSIVE TO DEHYDRATION 15
Zm00001d008596	0.261174	0.265343	0.905	0.844	1	0.28984	Vacuolar sorting protein 4b
Zm00001d022132	0.0260969	0.265053	0.905	0.656	1	0.0541423	inter-alpha-trypsin inhibitor heavy chain-related
Zm00001d002824	0.084511	0.265053	0.857	0.656	1	0.114784	Vacuolar processing enzyme%2C beta-isozyme
Zm00001d015138	0.777433	0.264867	0.619	0.719	1	0.790462
Zm00001d021119	0.150222	0.264404	1	1	1	0.180584	Beta-glucosidase 11
Zm00001d024379	0.286416	0.264371	0.619	0.531	1	0.314023	Xyloglucan endotransglucosylase/hydrolase protein 2
Zm00001d018336	0.607487	0.264028	0.476	0.5	1	0.629628	Transmembrane amino acid transporter family protein
Zm00001d047848	0.0920089	0.263585	0.571	0.375	1	0.121875	Coronatine-insensitive protein 1
Zm00001d011766	0.0153412	0.262989	1	0.812	1	0.0415491	Nucleic acid-binding OB-fold-like protein
Zm00001d028054	0.0661425	0.262989	0.857	0.75	1	0.0959962	Syntaxin/t-SNARE family protein
Zm00001d051021	0.0194143	0.262989	0.571	0.25	1	0.0469604	Autophagy-related protein 101
Zm00001d045897	0.0212487	0.262989	0.524	0.219	1	0.0492031	UPF0061 protein azo1574
Zm00001d017472	0.0219532	0.262989	0.524	0.188	1	0.049819	Cationic amino acid transporter 9 chloroplastic
Zm00001d051392	0.0244575	0.262989	0.571	0.281	1	0.0530149	Glutathione peroxidase
Zm00001d012550	0.0292439	0.262989	1	1	1	0.0566211	Leucine-rich repeat (LRR) family protein
Zm00001d043805	0.0644458	0.262989	0.429	0.188	1	0.0944201	zinc finger protein-related
Zm00001d049060	0.635019	0.26278	0.81	0.844	1	0.653696	uncharacterized protein [Source:UniProtKB/TrEMBL;Acc:B6SQE6]
Zm00001d013097	0.187312	0.262608	0.619	0.531	1	0.216862	O-Glycosyl hydrolases family 17 protein
Zm00001d012747	0.00415211	0.262149	0.333	0.031	1	0.0225333	Probable sugar phosphate/phosphate translocator
Zm00001d017640	0.00427204	0.262149	0.381	0.062	1	0.0225333
Zm00001d019890	0.00427204	0.262149	0.381	0.062	1	0.0225333	FRIGIDA-like protein 3
Zm00001d013253	0.0106572	0.262149	0.333	0.062	1	0.0346775	Haloacid dehalogenase-like hydrolase (HAD) superfamily protein
Zm00001d021541	0.0106572	0.262149	0.333	0.062	1	0.0346775	Protein CHROMATIN REMODELING 4
Zm00001d021600	0.0106572	0.262149	0.333	0.062	1	0.0346775
Zm00001d026363	0.0106572	0.262149	0.333	0.062	1	0.0346775	Probable protein phosphatase 2C 9
Zm00001d034028	0.0106572	0.262149	0.333	0.062	1	0.0346775	Tetratricopeptide repeat (TPR)-like superfamily protein
Zm00001d036632	0.0106572	0.262149	0.333	0.062	1	0.0346775	Protein REVEILLE 6
Zm00001d041183	0.0106572	0.262149	0.333	0.062	1	0.0346775	Protein kinase superfamily protein
Zm00001d043113	0.0106572	0.262149	0.333	0.062	1	0.0346775	ADP-ribosylation factor A1E
Zm00001d052747	0.0106572	0.262149	0.333	0.062	1	0.0346775	oxidoreductase zinc-binding dehydrogenase family protein
Zm00001d008306	0.0252522	0.262149	0.286	0.062	1	0.053474	RING/U-box superfamily protein
Zm00001d045864	0.0252522	0.262149	0.286	0.062	1	0.053474	65-kDa microtubule-associated protein 1
Zm00001d032567	0.0571611	0.262149	0.238	0.062	1	0.0869684	Mediator of RNA polymerase II transcription subunit 16
Zm00001d002673	0.323736	0.262149	0.143	0.062	1	0.351972	Lysine histidine transporter-like 7
Zm00001d029356	0.658005	0.261881	0.524	0.531	1	0.673548	benzoxazinone synthesis11
Zm00001d049081	0.471772	0.261786	0.714	0.625	1	0.496889
Zm00001d008268	0.247838	0.261365	0.905	0.781	1	0.276727	cystatin4
Zm00001d023376	0.0941207	0.261163	1	1	1	0.123951	aluminum-induced protein homolog1
Zm00001d009465	0.0655761	0.260871	0.714	0.469	1	0.0953263	Probable beta-14-xylosyltransferase IRX10L
Zm00001d032049	0.214371	0.260871	0.571	0.438	1	0.243744	12-oxo-phytodienoic acid reductase7
Zm00001d017780	0.0322091	0.260283	0.81	0.688	1	0.0594528	Ubiquitin-protein ligase
Zm00001d010534	0.371761	0.260283	1	0.938	1	0.397234	ubiquitin carrier protein 7
Zm00001d043653	0.0915958	0.259945	0.905	0.938	1	0.121505	Type I inositol polyphosphate 5-phosphatase 1
Zm00001d021417	0.117996	0.259945	0.571	0.406	1	0.149201
Zm00001d016016	0.608613	0.259945	0.381	0.344	1	0.630077	Dynein light chain LC6%2C flagellar outer arm
Zm00001d030409	0.00382168	0.258695	0.524	0.125	1	0.0221511
Zm00001d050125	0.0272028	0.258695	0.524	0.219	1	0.0543097	Putative sucrose-phosphate synthase family protein isoform 1%3B Putative sucrose-phosphate synthase family protein isoform 2%3B Putative sucrose-phosphate synthase family protein isoform 3
Zm00001d009613	0.0309497	0.258695	0.524	0.25	1	0.0576348	Protease Do-like 1 chloroplastic
Zm00001d025063	0.0309497	0.258695	0.524	0.25	1	0.0576348	Serine/arginine-rich splicing factor RS31A
Zm00001d051135	0.0309497	0.258695	0.524	0.25	1	0.0576348	Putative casein kinase family protein
Zm00001d012875	0.0840084	0.258695	0.429	0.219	1	0.114443
Zm00001d006678	0.137745	0.258695	0.381	0.219	1	0.168071	geranylgeranyl pyrophosphate synthase1
Zm00001d007767	0.208935	0.258695	0.381	0.25	1	0.238858	Vesicle-associated membrane protein 722
Zm00001d034241	0.0110183	0.258695	1	1	1	0.0353051	Malate dehydrogenase
Zm00001d020521	0.298369	0.258418	0.905	0.875	1	0.32595	Zinc finger protein 346
Zm00001d031796	0.0881828	0.257986	0.905	0.844	1	0.118042	AP2 domain containing protein
Zm00001d034543	0.080617	0.25787	0.952	1	1	0.110986	Photosystem I reaction center subunit II-1 chloroplastic
Zm00001d039104	0.0174499	0.257584	0.762	0.344	1	0.0438659	Protein CHUP1 chloroplastic
Zm00001d010000	0.0595643	0.257584	0.667	0.5	1	0.0890042	Thioredoxin-like 2-2 chloroplastic
Zm00001d044917	0.202679	0.257584	0.571	0.406	1	0.233171	Zinc finger protein ZOP1
Zm00001d002961	0.00306108	0.25691	0.333	0.031	1	0.0190793	mRNA cap guanine-N7 methyltransferase 2
Zm00001d040274	0.00306108	0.25691	0.333	0.031	1	0.0190793	Importin subunit alpha
Zm00001d002272	0.00810667	0.25691	0.286	0.031	1	0.0323556	SIT4 phosphatase-associated family protein
Zm00001d014003	0.00810667	0.25691	0.286	0.031	1	0.0323556	RING/U-box superfamily protein
Zm00001d053881	0.00810667	0.25691	0.286	0.031	1	0.0323556	26S proteasome non-ATPase regulatory subunit 2 homolog A
Zm00001d029212	0.0205916	0.25691	0.238	0.031	1	0.0483145	Rho GTPase activator
Zm00001d029680	0.0205916	0.25691	0.238	0.031	1	0.0483145
Zm00001d002974	0.136393	0.25691	0.143	0.031	1	0.167132	Probable metal-nicotianamine transporter YSL7
Zm00001d003601	0.286067	0.25691	0.667	0.688	1	0.314018	Auxin response factor 6
Zm00001d022139	0.0222637	0.256773	1	1	1	0.0501485	Protein TIFY 10B
Zm00001d036543	0.0504146	0.256134	0.619	0.406	1	0.0796481	Probable beta-14-xylosyltransferase IRX14
Zm00001d043855	0.387063	0.256134	0.429	0.375	1	0.411	DUF1639 family protein
Zm00001d012170	0.124958	0.255699	0.714	0.5	1	0.156413	Calreticulin-3
Zm00001d016856	0.0786508	0.255421	0.905	0.625	1	0.108772	calmodulin binding protein1
Zm00001d020687	0.0155383	0.254159	0.476	0.156	1	0.0416855	protein disulfide isomerase8
Zm00001d004739	0.0272742	0.254159	0.476	0.188	1	0.0543097	F-box/WD-40 repeat-containing protein
Zm00001d013892	0.0272742	0.254159	0.476	0.188	1	0.0543097	Methionine aminopeptidase
Zm00001d049333	0.0272742	0.254159	0.476	0.188	1	0.0543097	Alba DNA/RNA-binding protein
Zm00001d042977	0.0304217	0.254159	0.762	0.5	1	0.0576348	Haloacid dehalogenase-like hydrolase (HAD) superfamily protein
Zm00001d005424	0.0379651	0.254159	0.476	0.219	1	0.0658702	DNA-directed RNA polymerases I%2C II%2C and III 7.3 kDa polypeptide
Zm00001d032184	0.0379651	0.254159	0.476	0.219	1	0.0658702	Hydrolase
Zm00001d046120	0.0380021	0.254159	0.429	0.156	1	0.0658702
Zm00001d007633	0.0588667	0.254159	1	1	1	0.0881064	Ribosome associated membrane protein RAMP4
Zm00001d021995	0.194579	0.25364	1	0.781	1	0.224705	LOB domain-containing protein 38
Zm00001d021962	0.11535	0.252137	0.524	0.312	1	0.147014	Threonine--tRNA ligase chloroplastic/mitochondrial 2
Zm00001d022050	0.135082	0.252137	0.476	0.312	1	0.166791	RNA-binding (RRM/RBD/RNP motifs) family protein
Zm00001d015464	0.425672	0.252137	0.429	0.375	1	0.450944	Calmodulin binding protein
Zm00001d037079	0.0325608	0.251795	1	1	1	0.0597181	Glutathione peroxidase
Zm00001d019191	0.118758	0.251795	0.714	0.531	1	0.149888	ADP-ribosylation factor A1F
Zm00001d036136	0.623986	0.251795	0.714	0.688	1	0.643795
Zm00001d006479	0.00155658	0.251314	0.286	0	1	0.0136214	calcium dependent protein kinase3
Zm00001d015348	0.00155658	0.251314	0.286	0	1	0.0136214	Tubulin beta-4 chain
Zm00001d019490	0.00155658	0.251314	0.286	0	1	0.0136214	ATG8-interacting protein 1
Zm00001d036795	0.00155658	0.251314	0.286	0	1	0.0136214	protein N-terminal asparagine amidohydrolase family protein
Zm00001d045111	0.00155658	0.251314	0.286	0	1	0.0136214	Calcineurin-like metallo-phosphoesterase superfamily protein
Zm00001d053731	0.00155658	0.251314	0.286	0	1	0.0136214	Protein transport protein Sec61 subunit gamma-3
Zm00001d038907	0.00433394	0.251314	0.238	0	1	0.0225333	AP2/ERF and B3 domain-containing transcription repressor TEM1
Zm00001d053609	0.00433394	0.251314	0.238	0	1	0.0225333	Putative coatomer beta subunit family protein
Zm00001d019139	0.0116696	0.251314	0.19	0	1	0.0360039	sterol methyltransferase1
Zm00001d019221	0.0116857	0.251314	0.19	0	1	0.0360039	Nitrile-specifier protein 1
Zm00001d027707	0.0116696	0.251314	0.19	0	1	0.0360039	Cell division control protein 48 homolog D
Zm00001d037756	0.0116696	0.251314	0.19	0	1	0.0360039	zinc transporter 4 precursor
Zm00001d049099	0.0310341	0.251314	0.143	0	1	0.0576348	protein disulfide isomerase1
Zm00001d031941	0.291545	0.251314	0.714	0.625	1	0.318877	CONTAINS InterPro DOMAIN/s: Kinase phosphorylation domain (InterPro:IPR019315); Has 8882 Blast hits to 4920 proteins in 346 species: Archae - 10; Bacteria - 184; Metazoa - 3955; Fungi - 1221; Plants - 712; Viruses - 24; Other Eukaryotes - 2776 (sour /.../BI BLink).
Zm00001d031349	0.0580503	0.251107	0.952	0.938	1	0.0872885	Serine--glyoxylate aminotransferase
Zm00001d013669	0.163072	0.251062	0.952	0.906	1	0.193981	Chaperone protein dnaJ 3
Zm00001d038508	0.0130845	0.250868	1	1	1	0.0385604	NADH dehydrogenase [ubiquinone] 1 alpha subcomplex subunit 1
Zm00001d042634	0.351536	0.250868	0.81	0.656	1	0.378578	Extradiol ring-cleavage dioxygenase
Zm00001d022126	0.0421484	0.250588	0.714	0.438	1	0.071292	root-specific kinase 1
Zm00001d016439	0.0574	0.250588	0.667	0.406	1	0.0869744	26S protease regulatory subunit 8 homolog B
Zm00001d015628	0.0667107	0.250588	0.667	0.406	1	0.0965697	Ribosome-like protein
Zm00001d035475	0.234057	0.250588	0.619	0.469	1	0.262629	Isovaleryl-CoA dehydrogenase mitochondrial
Zm00001d028536	0.207155	0.250256	0.762	0.594	1	0.237419	Anthranilate synthase alpha subunit 2 chloroplastic
ZeamMp130	0.166917	0.250065	0.81	0.781	1	0.196754	rpl2-ct
Zm00001d032532	0.231912	0.250065	0.905	0.75	1	0.261188	Glutamyl-tRNA reductase 1 chloroplastic

### Sheet: MS (all clusters)
Row.names	p_val	avg_logFC	pct.1	pct.2	p_val_adj	fdr	description
Zm00001d044099	7.86902e-36	3.57708	1	0.528	1.64038e-31	1.69419e-33	carbonic anhydrase1
Zm00001d044096	3.23841e-35	3.30953	1	0.434	6.75079e-31	3.27184e-33	carbonic anhydrase3
Zm00001d042049	1.04046e-35	3.23308	0.999	0.396	2.16894e-31	1.69419e-33	Ferredoxin
Zm00001d046170	8.99342e-36	3.20219	1	0.434	1.87477e-31	1.69419e-33	Phosphoenolpyruvate carboxylase 1
Zm00001d011833	7.58026e-36	3.17554	1	0.321	1.58018e-31	1.69419e-33	Ferredoxin--NADP reductase leaf isozyme 1 chloroplastic
Zm00001d018779	9.40198e-35	3.11163	1	0.698	1.95994e-30	7.08567e-33	Oxygen-evolving enhancer protein 2-1 chloroplastic
Zm00001d031899	9.06597e-36	2.99958	0.999	0.245	1.88989e-31	1.69419e-33	malate dehydrogenase6
Zm00001d006520	6.67452e-36	2.95262	0.999	0.245	1.39137e-31	1.69419e-33	PDK regulatory protein1
Zm00001d019454	7.37528e-36	2.92518	0.999	0.302	1.53745e-31	1.69419e-33	PGR5-like protein 1B chloroplastic
Zm00001d026599	3.33314e-35	2.92154	1	0.887	6.94826e-31	3.27184e-33	light harvesting chlorophyll a/b binding protein6
Zm00001d043299	4.7256e-32	2.62495	0.999	0.981	9.85098e-28	1.95876e-30	Photosystem II reaction center W protein chloroplastic
Zm00001d033985	3.35472e-35	2.56185	0.998	0.434	6.99325e-31	3.27184e-33
Zm00001d022630	2.11666e-24	2.54491	0.9	0.208	4.41239e-20	3.47468e-23	knotted1 induced1
Zm00001d021310	1.0236e-35	2.53825	0.998	0.189	2.1338e-31	1.69419e-33	Triosephosphate isomerase
Zm00001d002426	1.12788e-35	2.4625	0.998	0.34	2.35119e-31	1.69419e-33	Thylakoid lumenal 29 kDa protein chloroplastic
Zm00001d020852	3.57672e-35	2.40585	0.995	0.208	7.45602e-31	3.29455e-33	Cellulose synthase-like protein E1
Zm00001d011154	4.86314e-34	2.34803	0.994	0.208	1.01377e-29	3.35962e-32	glutathione transferase27
Zm00001d051746	1.09842e-35	2.30401	0.998	0.151	2.28977e-31	1.69419e-33	Calcium sensing receptor chloroplastic
Zm00001d042909	5.25513e-30	2.29974	0.957	0.264	1.09548e-25	1.61352e-28	Elicitor-responsive protein 1
Zm00001d044666	1.22619e-35	2.26368	0.998	0.208	2.55612e-31	1.69419e-33	SMAD/FHA domain-containing protein
Zm00001d018901	4.30912e-35	2.25687	0.999	0.491	8.98279e-31	3.76027e-33	protein containing PDZ domain a K-box domain and a TPR region
Zm00001d011073	4.83055e-33	2.22977	0.999	0.66	1.00698e-28	2.50283e-31	AT5g02160
Zm00001d027456	8.64396e-34	2.22886	0.996	0.528	1.80192e-29	5.37599e-32	PBA1 homolog1
Zm00001d009022	1.7323e-32	2.22455	0.962	0.132	3.61116e-28	7.76259e-31	NmrA-like negative transcriptional regulator family protein
Zm00001d011256	5.12313e-35	2.18692	0.998	0.34	1.06797e-30	4.24707e-33	OHP2
Zm00001d035737	1.20938e-35	2.18692	0.996	0.17	2.52108e-31	1.69419e-33	D-glycerate 3-kinase chloroplastic
Zm00001d053675	2.71007e-33	2.10972	0.984	0.189	5.64942e-29	1.54941e-31	lipoxygenase10
Zm00001d027488	2.32114e-35	2.09757	1	1	4.83865e-31	2.74889e-33	glyceraldehyde phosphate dehydrogenase B1
Zm00001d000060	6.34234e-33	2.07718	0.98	0.17	1.32213e-28	3.18655e-31	NAD(P)-linked oxidoreductase superfamily protein
Zm00001d006540	7.98399e-29	2.06973	0.999	0.981	1.66434e-24	1.99262e-27	Oxygen-evolving enhancer protein 3-1
Zm00001d048998	2.24898e-28	2.06731	0.999	0.981	4.68823e-24	5.32687e-27	Chlorophyll a-b binding protein CP26 chloroplastic
Zm00001d034461	7.49775e-28	2.0668	0.975	0.434	1.56298e-23	1.63569e-26	Tryptophan synthase alpha chain chloroplastic
Zm00001d033038	8.86413e-35	2.02557	0.999	0.717	1.84782e-30	6.99844e-33	Stress enhanced protein 1 chloroplastic
Zm00001d035001	1.03084e-31	1.94592	0.99	0.472	2.14888e-27	3.88438e-30	ferredoxin1
Zm00001d029356	7.96164e-19	1.9438	0.92	0.528	1.65968e-14	7.58644e-18	benzoxazinone synthesis11
Zm00001d008529	6.06106e-32	1.92962	0.992	0.509	1.26349e-27	2.39267e-30	Endonuclease 2
Zm00001d022464	3.01725e-33	1.90995	0.999	0.962	6.28976e-29	1.66753e-31	Ultraviolet-B-repressible protein
Zm00001d036370	1.00107e-18	1.89946	0.719	0.057	2.08683e-14	9.37725e-18	Chitinase2
Zm00001d003866	2.34259e-30	1.88571	0.955	0.208	4.88337e-26	7.76804e-29
Zm00001d011454	5.80096e-34	1.88531	0.983	0.17	1.20927e-29	3.8472e-32	carbonic anhydrase6
Zm00001d044765	1.39491e-21	1.88179	0.8	0.094	2.90784e-17	1.80685e-20	Benzoate carboxyl methyltransferase
Zm00001d021526	1.72953e-35	1.87797	1	0.981	3.60539e-31	2.20582e-33	Nucleoside diphosphate kinase family protein
Zm00001d016708	3.56136e-23	1.84266	0.85	0.151	7.42402e-19	5.27209e-22	Beta-fructofuranosidase%2C cell wall isozyme
Zm00001d021245	8.01301e-33	1.83786	0.996	0.679	1.67039e-28	3.90752e-31	Rhodanese-like domain containing protein
Zm00001d016826	1.74699e-31	1.82393	0.967	0.245	3.64178e-27	6.29677e-30	proline-rich family protein
Zm00001d027422	8.75463e-34	1.82174	0.998	0.679	1.82499e-29	5.37599e-32	PsbP-like protein 1 chloroplastic
Zm00001d002402	6.78022e-17	1.81093	0.695	0.075	1.4134e-12	5.40462e-16	Plant intracellular Ras-group-related LRR protein 7
Zm00001d003048	1.37688e-28	1.7913	0.923	0.151	2.87025e-24	3.35716e-27	Disease resistance gene analog PIC17
Zm00001d004342	6.18576e-20	1.78119	0.761	0.094	1.28948e-15	6.83733e-19	Natterin-4
Zm00001d035135	1.24559e-16	1.77203	0.925	0.604	2.59656e-12	9.517e-16	Photosystem II core complex protein psbY%3B Photosystem II core complex proteins psbY
Zm00001d047096	2.30436e-18	1.76553	0.73	0.094	4.80368e-14	2.13443e-17	Expansin-B4
Zm00001d017210	2.22225e-14	1.72817	0.631	0.075	4.63251e-10	1.29736e-13	SPla/RYanodine receptor (SPRY) domain-containing protein
Zm00001d017152	1.36106e-19	1.7247	0.963	0.887	2.83727e-15	1.43735e-18	endochitinase precursor4
Zm00001d024519	5.0586e-32	1.72396	0.995	0.66	1.05452e-27	2.04565e-30	rubredoxin family protein
Zm00001d012973	5.39912e-30	1.67435	0.95	0.113	1.1255e-25	1.62759e-28	Metal ion binding protein
Zm00001d044525	1.40923e-34	1.66854	0.999	0.528	2.93768e-30	1.01587e-32	Protein phosphatase 2C 57
Zm00001d043249	1.39548e-25	1.65964	0.896	0.17	2.90901e-21	2.57078e-24	NAD(P)H dehydrogenase (quinone) FQR1
Zm00001d007857	3.55349e-29	1.64958	0.999	0.962	7.40761e-25	9.35189e-28	Oxygen-evolving enhancer protein 2-1 chloroplastic
Zm00001d012909	3.07528e-22	1.64423	0.872	0.226	6.41073e-18	4.17936e-21	soluble epoxide hydrolase
Zm00001d002410	3.33527e-21	1.63363	0.931	0.528	6.95271e-17	4.09621e-20	Probable xyloglucan endotransglucosylase/hydrolase protein 21
Zm00001d009929	2.56961e-32	1.60678	0.999	0.906	5.35661e-28	1.12116e-30	Beta-propeller domain of methanol dehydrogenase type%3B Beta-propeller domains of methanol dehydrogenase type
Zm00001d042289	7.25024e-29	1.6009	0.966	0.283	1.51138e-24	1.84937e-27	Rieske domain containing protein
Zm00001d017019	3.72307e-12	1.56294	0.718	0.226	7.76112e-08	1.69119e-11	ATFP4
Zm00001d003559	6.98796e-23	1.55894	0.864	0.208	1.45671e-18	9.98797e-22	Ferric reduction oxidase 7 chloroplastic
Zm00001d021784	3.62619e-32	1.54739	0.999	1	7.55915e-28	1.5416e-30	Chlorophyll a-b binding protein of LHCII type III
Zm00001d031856	1.65272e-33	1.54002	0.985	0.132	3.44526e-29	9.78645e-32	Glutaredoxin-C5 chloroplastic
Zm00001d033174	5.78615e-20	1.53941	0.978	0.868	1.20618e-15	6.43854e-19	Golgi associated protein homolog
Zm00001d034562	2.23107e-22	1.52869	0.93	0.453	4.6509e-18	3.05713e-21	Calcium-dependent protein kinase 2
Zm00001d021763	3.99714e-16	1.5161	0.994	0.962	8.33243e-12	2.86894e-15	photosystem II subunit29
Zm00001d044970	2.80979e-14	1.51601	0.783	0.34	5.85728e-10	1.62322e-13	Probable tyrosine-protein phosphatase
Zm00001d007072	8.68851e-30	1.50833	0.983	0.358	1.81121e-25	2.52729e-28	Uncharacterised protein family (UPF0114)
Zm00001d044426	6.48319e-14	1.50399	0.805	0.34	1.35149e-09	3.58304e-13	DnaJ-like protein
Zm00001d034453	4.1323e-23	1.50095	0.892	0.264	8.6142e-19	6.06315e-22	Tryptophan synthase alpha chain chloroplastic
Zm00001d023929	4.58557e-29	1.4964	0.926	0.17	9.55909e-25	1.18795e-27	oxo-glutarate/malate transporter1
Zm00001d053828	4.08758e-05	1.48993	0.349	0.094	0.852097	6.64432e-05
Zm00001d033061	3.94072e-15	1.47438	0.628	0.038	8.21482e-11	2.49378e-14	Protein DETOXIFICATION 40
Zm00001d009589	5.23778e-19	1.47136	0.985	0.774	1.09187e-14	5.1386e-18	Chlorophyll a-b binding protein M9%2C chloroplastic
Zm00001d023529	5.95189e-12	1.46774	0.618	0.113	1.24073e-07	2.65275e-11	abscisic acid stress ripening1
Zm00001d042098	0.000678788	1.4629	0.481	0.302	1	0.000842388	Glutathione S-transferase U16
Zm00001d033150	1.27692e-27	1.46136	0.991	0.585	2.66188e-23	2.67993e-26
Zm00001d008394	2.01775e-31	1.45453	0.959	0.17	4.20621e-27	7.11794e-30	Thylakoid lumenal 17.9 kDa protein chloroplastic
Zm00001d038163	3.81246e-33	1.44908	1	1	7.94745e-29	2.03905e-31	pyruvate orthophosphate dikinase1
Zm00001d018467	8.05222e-29	1.44249	0.974	0.321	1.67857e-24	1.99262e-27	homolog of Synechocystis YCF37
Zm00001d047207	2.24886e-29	1.43797	0.932	0.113	4.68798e-25	6.11248e-28	Copper-transporting ATPase PAA1
Zm00001d016446	1.0834e-26	1.43476	0.935	0.302	2.25846e-22	2.16419e-25	Cysteine proteinase 1
Zm00001d024960	1.7437e-07	1.42414	0.54	0.17	0.00363492	4.44094e-07	Bowman-Birk type trypsin inhibitor
Zm00001d004452	9.58087e-26	1.42267	0.849	0.057	1.99723e-21	1.80512e-24	OSIGBa0147B06.5 protein
Zm00001d037103	3.30491e-23	1.42198	0.947	0.358	6.88941e-19	4.98139e-22	Peroxiredoxin Q chloroplastic
Zm00001d002130	1.57245e-31	1.41973	0.984	0.396	3.27793e-27	5.79361e-30
Zm00001d019052	1.01074e-31	1.40448	0.97	0.226	2.10699e-27	3.88438e-30	Peptidyl-prolyl cis-trans isomerase
Zm00001d006834	9.29253e-28	1.40086	0.916	0.17	1.93712e-23	2.00091e-26
Zm00001d042697	1.70117e-32	1.39785	0.999	1	3.54626e-28	7.76259e-31	photosystem II subunit PsbS1
Zm00001d044335	1.89451e-23	1.39566	0.898	0.245	3.9493e-19	2.9633e-22	OHP2
Zm00001d049244	7.01538e-12	1.39474	0.79	0.472	1.46243e-07	3.09348e-11	Putative IQ calmodulin-binding and BAG domain containing family protein
Zm00001d019191	4.5097e-28	1.38077	0.994	0.604	9.40092e-24	1.03848e-26	ADP-ribosylation factor A1F
Zm00001d032331	2.82265e-30	1.37212	0.959	0.264	5.8841e-26	9.17639e-29	Peptidyl-prolyl cis-trans isomerase
Zm00001d028806	1.02762e-13	1.37111	0.651	0.132	2.14217e-09	5.56794e-13	Sex determination protein tasselseed-2
Zm00001d042922	5.73497e-14	1.35863	0.743	0.226	1.19551e-09	3.22325e-13	Probable mediator of RNA polymerase II transcription subunit 37c
Zm00001d031580	8.16565e-20	1.35436	0.944	0.585	1.70221e-15	8.90701e-19	RPM1-interacting protein 4
Zm00001d035646	8.34434e-16	1.35387	0.811	0.302	1.73946e-11	5.74063e-15	Putative DUF26 domain family protein
Zm00001d039935	7.80544e-17	1.35137	0.866	0.358	1.62712e-12	6.16258e-16	heat shock protein17.2
Zm00001d038894	1.10775e-32	1.35134	0.996	0.585	2.30922e-28	5.24759e-31	Serine/threonine-protein kinase STN7 chloroplastic
Zm00001d004348	4.15689e-13	1.34847	0.62	0.075	8.66545e-09	2.08508e-12	Natterin-4
Zm00001d036340	1.80915e-28	1.34601	0.929	0.189	3.77135e-24	4.3472e-27	photosystem II1
Zm00001d028949	2.58018e-19	1.33812	0.792	0.151	5.37864e-15	2.6407e-18	CBL-interacting protein kinase%3B CIPK-like protein 1
Zm00001d031677	2.90118e-23	1.33691	0.991	0.868	6.04779e-19	4.41298e-22	MtN19-like protein
Zm00001d007753	3.86618e-07	1.33481	0.489	0.151	0.00805944	9.15732e-07	Eukaryotic aspartyl protease family protein
Zm00001d036234	3.32831e-08	1.32833	0.686	0.34	0.00069382	9.48168e-08	Carboxylic ester hydrolase/ hydrolase%2C acting on ester bond
Zm00001d037934	4.14299e-18	1.32487	0.85	0.245	8.63648e-14	3.77422e-17	UDP-glucuronic acid decarboxylase 4
Zm00001d049732	1.26195e-20	1.32313	0.781	0.075	2.63066e-16	1.47346e-19	Ferredoxin-1
Zm00001d010411	2.53477e-23	1.31871	0.85	0.151	5.28398e-19	3.89134e-22	Auxin-responsive protein IAA27
Zm00001d011396	1.91715e-21	1.31605	0.973	0.962	3.9965e-17	2.46406e-20	GTPase activating protein%3B Putative calcium-dependent lipid-binding (CaLB domain) family protein
Zm00001d015138	4.31372e-25	1.30751	0.987	0.679	8.99239e-21	7.2244e-24
Zm00001d029359	1.68429e-13	1.30288	0.953	0.943	3.51106e-09	8.78159e-13	benzoxazinone synthesis10
Zm00001d035157	5.38913e-18	1.30103	0.72	0.075	1.12342e-13	4.85607e-17	Lysine histidine transporter 2
Zm00001d043365	3.4409e-19	1.29882	0.751	0.094	7.17291e-15	3.43676e-18	Protein binding protein
Zm00001d044399	6.42194e-06	1.29437	0.865	0.755	0.133872	1.23522e-05	photosystem II light harvesting complex gene B1B2
Zm00001d032046	4.03615e-11	1.29426	0.545	0.075	8.41377e-07	1.62426e-10	cytokinin oxidase10
Zm00001d014716	6.04238e-30	1.2903	0.986	0.528	1.25959e-25	1.78898e-28	Delta-aminolevulinic acid dehydratase
Zm00001d003283	9.71252e-08	1.28964	0.418	0.057	0.00202467	2.57654e-07	Cytochrome P450 71B10
Zm00001d015084	1.48849e-29	1.28729	0.991	0.736	3.10292e-25	4.18292e-28	Polyketide cyclase/dehydrase and lipid transport superfamily protein
Zm00001d034705	1.49952e-22	1.28613	0.984	0.906	3.1259e-18	2.08925e-21	uncharacterized protein [Source:UniProtKB/TrEMBL;Acc:B4FS10]
Zm00001d042727	5.17699e-30	1.28536	0.999	0.925	1.0792e-25	1.61352e-28	Fructose-16-bisphosphatase cytosolic
Zm00001d012069	1.34565e-19	1.27929	0.782	0.132	2.80513e-15	1.43018e-18	DUF506 family protein
Zm00001d009877	1.91012e-29	1.27546	0.996	0.887	3.98183e-25	5.27829e-28	Protein plastid transcriptionally active 16 chloroplastic
Zm00001d002000	3.67419e-25	1.27527	0.857	0.094	7.65921e-21	6.28021e-24	lipoxygenase6
Zm00001d036535	1.15716e-30	1.26974	1	1	2.41221e-26	3.91544e-29	oxygen evolving complex 33kDa subunit
Zm00001d002490	4.91045e-28	1.26796	0.967	0.321	1.02363e-23	1.10021e-26	Plastid-specific 30S ribosomal protein 2
Zm00001d047582	1.19408e-14	1.26447	0.706	0.151	2.48918e-10	7.17312e-14	galactinol synthase3
Zm00001d017526	3.15667e-13	1.26363	0.579	0.038	6.58039e-09	1.60545e-12	Aquaporin PIP1-2
Zm00001d032517	1.27552e-13	1.25876	0.735	0.226	2.65896e-09	6.75661e-13	Copper transport protein family
Zm00001d019091	7.12374e-19	1.25682	0.905	0.434	1.48501e-14	6.86695e-18	Vesicle-associated membrane protein 722
Zm00001d052518	7.79773e-19	1.2527	0.719	0.038	1.62551e-14	7.4732e-18	Pollen Ole e 1 allergen and extensin family protein
Zm00001d041246	2.22474e-21	1.23919	0.8	0.094	4.6377e-17	2.81574e-20	Glycine-rich RNA-binding protein 7
Zm00001d050195	2.25752e-16	1.23659	0.89	0.566	4.70603e-12	1.70135e-15	Putative WRKY DNA-binding domain superfamily protein
Zm00001d007027	6.10911e-15	1.2314	0.928	0.604	1.2735e-10	3.75144e-14	Ubiquitin-protein ligase CIP8
Zm00001d029498	1.26709e-29	1.23107	0.989	0.472	2.64138e-25	3.62213e-28
Zm00001d000417	2.01305e-25	1.22495	0.954	0.453	4.1964e-21	3.62786e-24	Photosystem Q(B) protein
Zm00001d029625	1.05685e-25	1.22099	0.926	0.264	2.2031e-21	1.96882e-24
Zm00001d053120	8.93997e-13	1.22054	0.715	0.245	1.86363e-08	4.34677e-12	Putative lysM-domain receptor-like protein kinase family protein
Zm00001d016100	4.37288e-30	1.21156	0.998	0.83	9.11571e-26	1.39428e-28	Rhodanese-like domain-containing protein 4 chloroplastic
Zm00001d017849	5.92868e-16	1.20981	0.776	0.264	1.23589e-11	4.16515e-15
Zm00001d026437	1.11639e-27	1.20544	0.927	0.264	2.32722e-23	2.37304e-26	alpha/beta-Hydrolases superfamily protein
Zm00001d036961	4.54585e-23	1.20327	0.937	0.491	9.47627e-19	6.61142e-22	Putative ATPase%2C V1 complex%2C subunit B protein isoform 1%3B Putative ATPase%2C V1 complex%2C subunit B protein isoform 2%3B Vacuolar ATP synthase subunit B isoform 1
Zm00001d044027	1.54592e-09	1.20322	0.611	0.189	3.22262e-05	5.27393e-09
Zm00001d011285	5.97915e-23	1.19894	0.997	0.906	1.24641e-18	8.62037e-22	photosystem II light harvesting complex gene B1B2
Zm00001d029738	2.08011e-19	1.19804	0.834	0.245	4.33619e-15	2.15551e-18	Alpha/beta hydrolase related protein
Zm00001d028230	2.34678e-14	1.19519	0.981	0.717	4.89209e-10	1.36525e-13	Sugar transport protein 13
Zm00001d038126	3.57838e-17	1.18877	0.71	0.075	7.45949e-13	2.98138e-16
Zm00001d023379	1.18368e-13	1.18783	0.985	0.981	2.46749e-09	6.37187e-13	pyruvate kinase2
ZemaCp008	7.29085e-27	1.18767	0.997	0.868	1.51985e-22	1.49237e-25	psbC
Zm00001d046553	4.4484e-26	1.17932	0.923	0.321	9.27314e-22	8.677e-25	Fructose-bisphosphate aldolase 7 cytosolic
Zm00001d039194	2.52808e-25	1.17366	0.935	0.415	5.27004e-21	4.50705e-24	RNA polymerase sigma factor sigE chloroplastic/mitochondrial
Zm00001d040163	9.78109e-27	1.17229	0.899	0.132	2.03897e-22	1.97769e-25	deoxy xylulose reductoisomerase1
Zm00001d029258	6.36704e-17	1.17209	0.727	0.113	1.32727e-12	5.09978e-16	Protein kinase superfamily protein
Zm00001d015004	3.21241e-28	1.17181	0.959	0.453	6.69658e-24	7.50165e-27	Protein LOW PSII ACCUMULATION 3 chloroplastic
Zm00001d039173	1.24082e-23	1.16869	0.963	0.509	2.58661e-19	1.95931e-22	hypersensitive induced reaction3
Zm00001d024963	5.03275e-15	1.16861	0.86	0.377	1.04913e-10	3.14879e-14	Glutathione S-transferase GSTU6
Zm00001d019985	2.16295e-15	1.16843	0.765	0.17	4.50889e-11	1.42875e-14	GDSL esterase/lipase
Zm00001d038806	9.43215e-10	1.16818	0.576	0.151	1.96623e-05	3.3559e-09	Chaperone protein ClpB1
Zm00001d003212	8.49108e-26	1.16611	0.905	0.245	1.77005e-21	1.61819e-24	Probable protein kinase
Zm00001d027291	1.23459e-13	1.16426	0.607	0.038	2.57363e-09	6.60307e-13	extensin-like protein
Zm00001d053722	1.2477e-22	1.16414	0.851	0.189	2.60096e-18	1.75312e-21	Cyclase
Zm00001d018386	1.38674e-26	1.16187	0.888	0.132	2.89079e-22	2.73715e-25	Aspartate aminotransferase chloroplastic
Zm00001d043944	6.92438e-25	1.16025	0.871	0.132	1.44346e-20	1.14806e-23
Zm00001d045431	1.19192e-10	1.15927	0.504	0.038	2.48467e-06	4.61562e-10	Enolase 1
Zm00001d040446	3.58983e-19	1.15789	0.972	0.849	7.48336e-15	3.56403e-18	Pyruvate kinase
Zm00001d039607	5.02419e-20	1.15088	0.736	0.038	1.04734e-15	5.66674e-19	UDP-glycosyltransferase 75B1
Zm00001d023735	5.36609e-26	1.14847	0.88	0.151	1.11862e-21	1.03453e-24	Nitrilase-associated protein
Zm00001d039715	4.27451e-25	1.14458	0.997	0.943	8.91064e-21	7.2244e-24	Ultraviolet-B-repressible protein
Zm00001d051225	9.18302e-08	1.14458	0.555	0.189	0.00191429	2.45473e-07	Putative GEM-like protein 8
Zm00001d049107	2.48659e-16	1.14347	0.869	0.396	5.18354e-12	1.8571e-15
Zm00001d041824	3.6196e-25	1.14034	0.969	0.566	7.54543e-21	6.25136e-24	Tat pathway signal sequence family protein
Zm00001d017992	2.67649e-15	1.13854	0.856	0.453	5.57942e-11	1.7267e-14	Metalloendoproteinase 1
Zm00001d020957	3.48792e-23	1.12499	0.811	0.075	7.27091e-19	5.20988e-22	NAD(P)-binding Rossmann-fold superfamily protein
Zm00001d033624	1.95478e-17	1.12195	0.752	0.132	4.07493e-13	1.66206e-16	lipoxygenase4
Zm00001d032828	7.11807e-20	1.12096	0.733	0.038	1.48383e-15	7.81574e-19	Citrate transporter family protein
Zm00001d029371	5.54678e-16	1.10829	0.795	0.264	1.15628e-11	3.91343e-15	Probable trehalose-phosphate phosphatase J
Zm00001d031997	3.23863e-25	1.10815	0.994	0.887	6.75125e-21	5.65226e-24	NAD(P)-binding Rossmann-fold superfamily protein
Zm00001d038542	1.54333e-22	1.10445	0.945	0.377	3.21723e-18	2.13237e-21
Zm00001d021935	1.25837e-11	1.10121	0.547	0.057	2.62319e-07	5.37725e-11	Putative polyol transporter 1
Zm00001d031514	3.00217e-25	1.09383	0.99	0.792	6.25832e-21	5.29531e-24	chaperone protein dnaJ-related
Zm00001d011965	3.26186e-19	1.08749	0.974	0.623	6.79968e-15	3.29766e-18	Aldolase-type TIM barrel family protein
Zm00001d006587	2.95605e-15	1.08241	0.998	0.943	6.16219e-11	1.89233e-14	Chlorophyll a-b binding protein CP29.1 chloroplastic
Zm00001d014116	8.9961e-20	1.08101	0.822	0.17	1.87533e-15	9.62293e-19	phosphate transporter protein1
ZemaCp005	6.78602e-28	1.0782	1	1	1.41461e-23	1.50016e-26	psbK
Zm00001d044396	2.51942e-06	1.0712	0.834	0.623	0.0525199	5.24116e-06	Chlorophyll a-b binding protein 48%2C chloroplastic
Zm00001d052578	1.26951e-06	1.06966	0.338	0.019	0.0264641	2.78418e-06	Probable F-box protein At1g60180
Zm00001d029365	9.43053e-19	1.06562	0.763	0.113	1.96589e-14	8.88399e-18	Non-specific lipid transfer protein-like 1
Zm00001d026619	2.11846e-09	1.06547	0.517	0.075	4.41615e-05	7.12457e-09	Pyruvate kinase
Zm00001d020614	9.31714e-18	1.06539	0.976	0.736	1.94225e-13	8.17345e-17	ZIM-transcription factor 28
Zm00001d045695	1.06611e-13	1.06408	0.633	0.094	2.22241e-09	5.75769e-13	Aspartyl protease APCB1
Zm00001d013810	3.76144e-14	1.06377	0.802	0.302	7.84109e-10	2.14311e-13	multidrug and toxic compound extrusion2
Zm00001d018220	2.01346e-11	1.06269	0.643	0.132	4.19727e-07	8.38775e-11	glutathione transferase24
Zm00001d027355	1.98369e-08	1.06069	0.672	0.283	0.000413521	5.88366e-08	RHOMBOID-like protein 3
Zm00001d042104	3.08151e-16	1.05838	0.983	0.887	6.42372e-12	2.25073e-15	glutathione transferase7
Zm00001d016802	3.33986e-29	1.05558	0.998	0.868	6.96227e-25	8.93143e-28	L-ascorbate peroxidase S chloroplastic/mitochondrial
Zm00001d047981	1.52197e-07	1.05543	0.78	0.509	0.0031727	3.93671e-07	Glutamate decarboxylase 1
Zm00001d014564	6.9318e-19	1.05337	0.998	0.981	1.445e-14	6.72101e-18	Oxygen-evolving enhancer protein 1-1 chloroplastic
Zm00001d032186	2.03989e-14	1.04861	0.952	0.717	4.25235e-10	1.1951e-13	Ribonuclease 1
Zm00001d048634	9.08927e-13	1.04711	0.628	0.113	1.89475e-08	4.40644e-12	DIBOA-glucoside dioxygenase BX6
Zm00001d028820	3.30093e-16	1.04498	0.98	0.868	6.88112e-12	2.38993e-15	Chaperone DnaJ-domain superfamily protein
Zm00001d002951	4.30845e-18	1.04031	0.713	0.057	8.9814e-14	3.9035e-17	Protein STAY-GREEN LIKE chloroplastic
Zm00001d006199	1.09197e-14	1.02667	0.891	0.509	2.27633e-10	6.5836e-14	Cytochrome P450 71A26
Zm00001d029049	8.90145e-16	1.02208	0.77	0.245	1.8556e-11	6.0986e-15	Photosystem II repair protein PSB27-H1 chloroplastic
Zm00001d012518	1.43935e-19	1.01735	0.735	0.057	3.00047e-15	1.51041e-18	2%2C3-bisphosphoglycerate-independent phosphoglycerate mutase
Zm00001d032688	4.55968e-21	1.01398	0.835	0.226	9.50511e-17	5.51821e-20	Carboxy-lyase
Zm00001d032212	1.10051e-22	1.01309	0.844	0.151	2.29413e-18	1.55953e-21	GDT1-like protein 4
Zm00001d002141	2.93974e-12	1.01173	0.642	0.151	6.12818e-08	1.35391e-11	UBP1-associated protein 2A
Zm00001d021703	1.79694e-25	1.00985	0.999	0.981	3.74591e-21	3.27399e-24	oxygen evolving complex2
Zm00001d039936	9.82287e-17	1.00488	0.793	0.226	2.04767e-12	7.64616e-16	17.4 kDa class I heat shock protein
Zm00001d008681	6.3301e-22	1.00466	0.997	0.981	1.31957e-17	8.53277e-21	Ultraviolet-B-repressible protein
Zm00001d002690	2.42468e-16	1.00282	0.995	0.943	5.0545e-12	1.81906e-15	plasma membrane intrinsic protein1
Zm00001d017092	4.13106e-17	1.0018	0.958	0.774	8.61161e-13	3.39074e-16	Elongation factor Tu
Zm00001d019899	2.27421e-20	1.00145	0.885	0.264	4.74082e-16	2.60044e-19	Rhodanese-like domain-containing protein 9 chloroplastic
Zm00001d016306	6.53634e-10	1.00073	0.578	0.151	1.36257e-05	2.36621e-09	Probable F-box protein

### Sheet: BS (both clusters)
Row.names	p_val	avg_logFC	pct.1	pct.2	p_val_adj	fdr	description
Zm00001d023559	2.24893e-91	5.30672	0.981	0.13	4.68812e-87	9.86484e-91	Fructose-bisphosphate aldolase
Zm00001d004894	1.44287e-51	5.19249	1	0.313	3.00781e-47	3.55672e-51	ribulose bisphosphate carboxylase small subunit2
Zm00001d052595	1.18132e-38	5.18335	1	0.601	2.46257e-34	2.28859e-38	Ribulose bisphosphate carboxylase small chain%2C chloroplastic
Zm00001d000316	2.1974e-91	5.04167	1	0.137	4.58069e-87	9.64934e-91	NADP-dependent malic enzyme%2C chloroplastic
Zm00001d028471	5.86688e-125	4.23123	1	0.091	1.22301e-120	3.92885e-124	phosphoenolpyruvate carboxykinase1
Zm00001d023677	5.45734e-102	4.06143	0.377	0.011	1.13764e-97	2.77214e-101	sugars will eventually be exported transporter13a
Zm00001d023699	4.37393e-249	3.93757	1	0.036	9.11789e-245	1.86962e-247	glycine cleavage system protein H1
Zm00001d016625	2.67888e-257	3.90183	0.717	0.014	5.58439e-253	1.2814e-255	Os02g0519800 protein
Zm00001d048593	1.56543e-45	3.78588	1	0.386	3.26329e-41	3.46169e-45	RUBISCO activase2
Zm00001d042840	4.92281e-62	3.77964	0.981	0.222	1.02621e-57	1.43958e-61	Sedoheptulose-17-bisphosphatase chloroplastic
Zm00001d042050	1.61792e-212	3.7796	1	0.045	3.37271e-208	3.75768e-211	Protein RETICULATA-RELATED 4 chloroplastic
Zm00001d017711	6.25194e-264	3.73697	0.981	0.031	1.30328e-259	3.3053e-262	Phosphoribulokinase
Zm00001d018936	4.59828e-116	3.67084	1	0.1	9.58558e-112	2.73312e-115	Probable ribose-5-phosphate isomerase 3 chloroplastic
Zm00001d0229651	1.00492e-53	3.62572	0.981	0.267	2.09486e-49	2.58998e-53	NA
Zm00001d042867	4.4279e-286	3.55001	0.906	0.022	9.2304e-282	3.01547e-284	bowman-birk inhibitor1
Zm00001d041067	1.47685e-222	3.43908	0.491	0.006	3.07864e-218	4.2085e-221	sugars will eventually be exported transporter13c
Zm00001d032152	5.5587e-211	3.37702	0.981	0.043	1.15877e-206	1.26902e-209	cinnamoyl CoA reductase1
Zm00001d019312	2.70686e-178	3.15784	0.736	0.026	5.64272e-174	3.7896e-177	beta glucosidase aggregating factor1
Zm00001d014192	2.63358e-155	3.15684	1	0.068	5.48995e-151	2.64543e-154	ACT domain-containing protein ACR11
Zm00001d017770	2.81784e-43	2.8976	0.981	0.4	5.87406e-39	5.99051e-43	Soluble inorganic pyrophosphatase 2
Zm00001d053015	0	2.89151	0.981	0.008	0	0	Fructose-bisphosphate aldolase
Zm00001d044925	0	2.87307	1	0.008	0	0	CP12-1
Zm00001d020108	4.14408e-40	2.8715	1	0.574	8.63874e-36	8.23894e-40	Galactose mutarotase-like superfamily protein
Zm00001d035003	3.53472e-63	2.7608	0.962	0.201	7.36847e-59	1.05516e-62	ferredoxin2
Zm00001d027841	2.58837e-34	2.75953	1	0.963	5.39571e-30	4.59773e-34	Ribulose-phosphate 3-epimerase
Zm00001d0181571	1.02822e-37	2.75735	0.981	0.553	2.14343e-33	1.95153e-37	NA
Zm00001d037228	0	2.74705	0.887	0.01	0	0	NOD26-like membrane intrinsic protein2
Zm00001d033747	1.98893e-118	2.73064	0.868	0.066	4.14612e-114	1.21636e-117	Glutamine synthetase root isozyme 2
Zm00001d035605	1.02263e-206	2.72761	0.962	0.042	2.13178e-202	2.17404e-205	Putative MYB DNA-binding domain superfamily protein
Zm00001d011826	1.62051e-36	2.6466	1	0.848	3.37812e-32	2.99918e-36	NAD(P)H-quinone oxidoreductase subunit O chloroplastic
Zm00001d035659	1.75586e-53	2.63234	0.906	0.201	3.66026e-49	4.49652e-53	Metallothionein-like protein 2C
Zm00001d0237571	6.6684e-36	2.62325	1	0.786	1.3901e-31	1.21734e-35	NA
Zm00001d028562	1.28226e-51	2.55279	1	0.309	2.673e-47	3.17249e-51	Fructose-1%2C6-bisphosphatase
Zm00001d035212	3.92589e-261	2.48988	0.981	0.032	8.18391e-257	2.02234e-259	Chloroplast stem-loop binding protein of 41 kDa b chloroplastic
Zm00001d031253	0	2.44	1	0.014	0	0	dicarboxylic acid transporter2
Zm00001d006833	5.63722e-46	2.40029	1	0.381	1.17513e-41	1.25835e-45	Glyceraldehyde-3-phosphate dehydrogenase A
Zm00001d002258	1.20745e-44	2.37318	1	0.43	2.51704e-40	2.63383e-44	Aminomethyltransferase
Zm00001d0422571	2.27153e-34	2.32229	0.981	0.854	4.73524e-30	4.04208e-34	NA
Zm00001d020910	3.45354e-302	2.30472	0.604	0.006	7.19925e-298	2.77526e-300	Induced stolen tip protein TUB8
Zm00001d0215151	5.20873e-38	2.30085	0.962	0.452	1.08581e-33	9.94709e-38	NA
Zm00001d012231	0	2.27862	0.811	0.008	0	0	Amino acid permease 6
Zm00001d051908	8.06671e-62	2.25919	0.868	0.138	1.68159e-57	2.35553e-61	OSIGBa0147B06.5 protein
Zm00001d045451	4.36122e-41	2.19853	1	0.517	9.09139e-37	8.85466e-41	transketolase 1
Zm00001d0426201	4.70043e-34	2.19627	0.981	0.797	9.79851e-30	8.31996e-34	NA
Zm00001d016364	3.21152e-185	2.1767	0.849	0.034	6.69474e-181	5.00151e-184	Tetraspanin-2
Zm00001d039865	1.45781e-212	2.17333	0.981	0.042	3.03895e-208	3.40552e-211	triose phosphate isomerase4
Zm00001d002038	0	2.1556	0.925	0.006	0	0	anti-sigma factor antagonist domain of sulfate transporter91
Zm00001d018810	7.58645e-34	2.15182	0.981	0.957	1.58147e-29	1.33344e-33	glycolate oxidase1
Zm00001d033910	2.29416e-39	2.13796	1	0.601	4.7824e-35	4.50534e-39	ADP glucose pyrophosphorylase large subunit leaf1
Zm00001d033980	1.20104e-91	2.13556	0.792	0.07	2.50369e-87	5.29725e-91	ustilago maydis induced12
Zm00001d028260	8.5152e-281	2.08325	0.962	0.026	1.77508e-276	5.18395e-279	glutamine synthetase6
Zm00001d0180302	1.41674e-33	2.07967	1	0.992	2.95333e-29	2.47283e-33	NA
Zm00001d006402	9.93653e-42	2.07956	1	0.473	2.07137e-37	2.04011e-41	Ribulose bisphosphate carboxylase large chain
Zm00001d022561	9.44128e-94	2.04673	0.962	0.114	1.96813e-89	4.31571e-93	Negatively light-regulated protein
Zm00001d040659	0	2.04307	0.849	0.012	0	0	Late embryogenesis abundant protein Lea5
Zm00001d034900	8.00006e-36	2.01944	1	0.772	1.66769e-31	1.45845e-35	PGR5-like protein 1B chloroplastic
Zm00001d0484221	4.00485e-38	1.99577	1	0.524	8.34851e-34	7.66626e-38	NA
Zm00001d042481	1.10545e-37	1.95854	1	0.674	2.30441e-33	2.09612e-37	OTU domain-containing protein
Zm00001d044951	0	1.92506	0.849	0.009	0	0	WAT1-related protein
Zm00001d000838	1.7119e-33	1.90827	1	0.999	3.56863e-29	2.98154e-33
Zm00001d026137	1.72401e-243	1.90159	0.981	0.035	3.59387e-239	6.72532e-242	OSJNBa0084K11.10 protein; protein
Zm00001d0058141	4.0351e-65	1.90041	0.981	0.201	8.41156e-61	1.24238e-64	NA
Zm00001d020492	1.33893e-31	1.89848	0.981	0.574	2.79113e-27	2.26328e-31	Probable WRKY transcription factor 40
Zm00001d0220421	5.50754e-36	1.87134	1	0.998	1.1481e-31	1.00771e-35	NA
Zm00001d027455	7.51896e-58	1.86403	1	0.252	1.5674e-53	2.06361e-57	CBL-interacting serine/threonine-protein kinase 9
Zm00001d008619	2.7322e-41	1.84136	1	0.481	5.69555e-37	5.56693e-41	triose phosphate isomerase3
Zm00001d031186	3.7789e-45	1.81031	0.962	0.326	7.8775e-41	8.31979e-45	Lactoylglutathione lyase / glyoxalase I family protein
Zm00001d027613	2.26581e-66	1.78203	1	0.196	4.7233e-62	7.06833e-66	Tetratricopeptide repeat (TPR)-like superfamily protein
Zm00001d016943	1.45661e-77	1.77846	0.925	0.128	3.03644e-73	5.3694e-77	Photosynthetic NDH subunit of lumenal location 2 chloroplastic
Zm00001d024148	8.46161e-34	1.76892	0.981	0.97	1.76391e-29	1.48531e-33	Photosynthetic NDH subunit of subcomplex B 1 chloroplastic
Zm00001d023437	0	1.76489	0.981	0.013	0	0	glycine decarboxylase1
Zm00001d008733	8.4324e-88	1.7631	0.887	0.097	1.75782e-83	3.55897e-87	ABC transporter C family member 3
Zm00001d015618	1.78485e-146	1.74767	0.887	0.052	3.72069e-142	1.61158e-145	Probable cinnamyl alcohol dehydrogenase
Zm00001d015421	6.65031e-173	1.72914	0.981	0.055	1.38632e-168	8.50985e-172	Basic leucine zipper 9
Zm00001d0028151	1.77321e-33	1.72757	0.981	0.942	3.69643e-29	3.08698e-33	NA
Zm00001d033555	0	1.70337	0.962	0.007	0	0	Fumarylacetoacetate (FAA) hydrolase family
Zm00001d048703	1.07914e-85	1.69918	0.868	0.096	2.24957e-81	4.39308e-85	benzoxazinone synthesis4
Zm00001d0486111	2.98232e-20	1.67387	0.981	0.844	6.21694e-16	4.29189e-20	NA
Zm00001d019479	1.5666e-35	1.67386	0.981	0.526	3.26573e-31	2.84309e-35	granule-bound starch synthase1b
Zm00001d014349	7.10577e-32	1.67344	1	0.825	1.48127e-27	1.20774e-31	NAD(P)H-quinone oxidoreductase subunit S chloroplastic
Zm00001d004513	1.28721e-42	1.67093	0.962	0.33	2.68331e-38	2.69515e-42	Bifunctional 3-phosphoadenosine 5-phosphosulfate synthetase 2
Zm00001d048515	1.22276e-49	1.66098	0.962	0.259	2.54896e-45	2.90198e-49	Stress responsive alpha-beta barrel domain protein
Zm00001d039174	0	1.66076	0.83	0.012	0	0	Cytokinin riboside 5'-monophosphate phosphoribohydrolase LOG7
Zm00001d023395	3.79012e-28	1.64767	0.962	0.644	7.90088e-24	6.13566e-28	Stress-response A/B barrel domain-containing protein
Zm00001d040002	0	1.63758	0.906	0.004	0	0	Metal tolerance protein 10
Zm00001d019062	1.14756e-198	1.62807	0.83	0.03	2.39219e-194	2.21677e-197	membrane H(+)-ATPase3
Zm00001d043298	0	1.62362	0.906	0.004	0	0	P-loop containing nucleoside triphosphate hydrolases superfamily protein
Zm00001d0465301	2.63877e-34	1.61474	0.925	0.352	5.50079e-30	4.68313e-34	NA
Zm00001d034241	5.55668e-36	1.60947	1	0.876	1.15835e-31	1.01624e-35	Malate dehydrogenase
Zm00001d023673	3.23619e-269	1.58888	0.396	0.002	6.74616e-265	1.80597e-267	sugars will eventually be exported transporter13b
Zm00001d033704	2.78504e-55	1.58806	0.925	0.188	5.80569e-51	7.33309e-55	DEAD-box ATP-dependent RNA helicase 21
Zm00001d010321	9.49889e-86	1.5847	0.849	0.092	1.98014e-81	3.87085e-85	pyruvate orthophosphate dikinase2
Zm00001d029716	1.34393e-44	1.58173	0.679	0.106	2.80156e-40	2.9252e-44	Heavy metal transport/detoxification superfamily protein
Zm00001d007366	1.41932e-35	1.57784	1	0.721	2.95871e-31	2.57813e-35	Haloacid dehalogenase-like hydrolase domain-containing protein
Zm00001d039859	1.40587e-38	1.56726	0.679	0.123	2.93067e-34	2.71576e-38	Metallothionein-like protein type 2
Zm00001d049267	6.36861e-174	1.56437	0.925	0.047	1.3276e-169	8.33521e-173	Acyl carrier protein
Zm00001d018729	1.32168e-239	1.56216	0.83	0.023	2.75518e-235	4.69958e-238	BZIP transcription factor family protein
Zm00001d003781	0	1.55165	0.868	0.004	0	0	Alpha carbonic anhydrase 1 chloroplastic
Zm00001d0396741	3.11279e-44	1.54374	0.943	0.242	6.48893e-40	6.74243e-44	NA
Zm00001d0225691	5.76411e-33	1.53476	1	0.709	1.20159e-28	9.93573e-33	NA
Zm00001d021672	0	1.53439	0.943	0.008	0	0	Pyruvate phosphate dikinase regulatory protein 2
Zm00001d049079	0	1.51464	0.868	0.004	0	0	myb domain protein 69
Zm00001d0059961	1.49305e-24	1.50873	1	0.973	3.11241e-20	2.28275e-24	NA
Zm00001d0383271	4.7691e-34	1.50773	1	0.627	9.94167e-30	8.4378e-34	NA
Zm00001d0481161	1.30097e-36	1.50393	1	0.474	2.712e-32	2.41334e-36	NA
Zm00001d053952	2.47211e-187	1.49458	0.774	0.027	5.15336e-183	3.98913e-186	Bax inhibitor 1
Zm00001d023694	8.91392e-49	1.48972	0.943	0.236	1.8582e-44	2.09329e-48	2-oxoisovalerate dehydrogenase subunit alpha 2 mitochondrial
Zm00001d001908	8.34232e-54	1.48738	0.962	0.244	1.73904e-49	2.1542e-53	Alternative oxidase
Zm00001d032695	2.91728e-32	1.47054	1	0.982	6.08136e-28	4.97734e-32	Malate dehydrogenase%2C cytoplasmic
Zm00001d021995	4.43248e-39	1.44134	0.868	0.237	9.23995e-35	8.66652e-39	LOB domain-containing protein 38
Zm00001d034338	5.73157e-127	1.43907	0.925	0.071	1.1948e-122	3.95695e-126	Deoxyribodipyrimidine photolyase
Zm00001d050022	1.13216e-76	1.42206	0.925	0.133	2.3601e-72	4.10932e-76	Photosynthetic NDH subunit of subcomplex B 1 chloroplastic
Zm00001d0049361	7.75213e-35	1.41692	1	0.998	1.61601e-30	1.38992e-34	NA
Zm00001d0237071	3.90034e-26	1.41071	0.981	0.973	8.13065e-22	6.11454e-26	NA
Zm00001d035717	9.14508e-259	1.4086	0.358	0.001	1.90638e-254	4.53641e-257	WAT1-related protein
Zm00001d0019151	2.17518e-25	1.39091	1	0.766	4.53437e-21	3.37316e-25	NA
Zm00001d022107	7.53131e-33	1.38556	1	0.998	1.56998e-28	1.29541e-32	Glyceraldehyde-3-phosphate dehydrogenase A
Zm00001d020434	8.67853e-33	1.37747	0.981	0.99	1.80913e-28	1.49082e-32	NAD(P)H-quinone oxidoreductase subunit L chloroplastic
Zm00001d018356	0	1.3768	0.792	0.005	0	0
Zm00001d0353671	1.32691e-32	1.37605	0.981	0.422	2.76608e-28	2.27649e-32	NA
Zm00001d0521841	3.73423e-31	1.37007	0.962	0.459	7.78437e-27	6.27263e-31	NA
Zm00001d006158	8.38896e-172	1.35486	0.377	0.005	1.74876e-167	1.05334e-170
Zm00001d019850	0	1.35458	0.906	0.003	0	0	Fatty acyl-CoA reductase 1
Zm00001d0536331	1.50374e-31	1.34086	1	0.444	3.13469e-27	2.53653e-31	NA
Zm00001d0171861	4.59008e-44	1.3389	0.849	0.179	9.56849e-40	9.89429e-44	NA
Zm00001d048583	7.41579e-84	1.33564	0.868	0.099	1.5459e-79	2.96484e-83	Thioesterase family protein%2C mRNA
Zm00001d034020	8.96911e-42	1.32552	0.962	0.295	1.8697e-37	1.84431e-41	DCL protein
Zm00001d003852	6.03394e-40	1.32394	0.679	0.12	1.25783e-35	1.19784e-39	Inhibitor of apoptosis-like protein
Zm00001d0033561	8.40375e-14	1.3204	0.736	0.377	1.75185e-09	1.09773e-13	NA
Zm00001d050889	0	1.32	0.811	0.003	0	0	Oxygen evolving enhancer protein 3
Zm00001d0522471	1.39713e-26	1.31076	0.943	0.482	2.91246e-22	2.20576e-26	NA
Zm00001d031536	7.17289e-30	1.31069	0.943	0.364	1.49526e-25	1.18311e-29	Oxysterol-binding protein-related protein 4B
Zm00001d029539	3.14836e-134	1.30895	0.509	0.015	6.56308e-130	2.41415e-133	PLASMODESMATA CALLOSE-BINDING PROTEIN 2
Zm00001d019260	0	1.30045	0.717	0.002	0	0
Zm00001d027511	1.6348e-68	1.29817	0.849	0.112	3.4079e-64	5.27177e-68	Catalase isozyme 2
Zm00001d0369181	5.44339e-20	1.29441	0.849	0.374	1.13473e-15	7.80569e-20	NA
Zm00001d010535	3.98169e-52	1.28848	0.868	0.172	8.30024e-48	9.94928e-52	Riboflavin biosynthesis protein ribAB
Zm00001d043374	2.76705e-39	1.27531	0.792	0.182	5.76819e-35	5.42341e-39	Peptide transporter PTR2
Zm00001d018639	1.76374e-25	1.27262	0.981	0.865	3.67669e-21	2.74041e-25	Pentatricopeptide repeat-containing protein ELI1 chloroplastic
Zm00001d043339	1.84745e-44	1.26368	0.83	0.167	3.85119e-40	4.01246e-44	RING/U-box superfamily protein
Zm00001d033537	4.15712e-33	1.26366	1	0.821	8.66593e-29	7.19659e-33	Cox19-like CHCH family protein
Zm00001d015025	4.31595e-24	1.25519	0.925	0.506	8.99704e-20	6.55138e-24	AMP binding protein
Zm00001d030304	1.35824e-22	1.25391	0.792	0.295	2.83139e-18	2.01902e-22	Pathogenesis-related thaumatin superfamily protein
Zm00001d0524091	3.37424e-28	1.24846	0.943	0.52	7.03395e-24	5.46682e-28	NA
ZemaCp090	1.17058e-21	1.24154	0.981	0.933	2.44019e-17	1.71719e-21	ndhI
Zm00001d048794	2.20779e-58	1.23807	0.868	0.143	4.60235e-54	6.13478e-58	Phosphoserine phosphatase chloroplastic
Zm00001d0286931	2.38863e-23	1.23742	1	0.705	4.97934e-19	3.5892e-23	NA
Zm00001d033551	6.04837e-273	1.2207	0.585	0.007	1.26084e-268	3.47176e-271	Phosphoglycerate mutase-like family protein
Zm00001d008993	1.08376e-34	1.20889	0.962	0.394	2.2592e-30	1.93707e-34	DUF4378 domain protein
Zm00001d014271	4.75134e-62	1.20475	0.849	0.128	9.90464e-58	1.39045e-61	Caltractin
Zm00001d024965	5.05098e-34	1.20434	1	0.439	1.05293e-29	8.92866e-34	Phosphoglycerate mutase-like protein
Zm00001d029983	3.93478e-21	1.2033	0.943	0.59	8.20245e-17	5.7449e-21	Beta-amylase 3 chloroplastic
Zm00001d025901	2.72481e-23	1.19855	0.962	0.522	5.68014e-19	4.08823e-23	FIP1
Zm00001d032736	3.18048e-42	1.1975	0.962	0.291	6.63003e-38	6.61448e-42	Cyanate hydratase
Zm00001d035115	0	1.18774	0.774	0.004	0	0	multidrug and toxic compound extrusion1
Zm00001d028180	8.28025e-20	1.18666	1	0.758	1.7261e-15	1.18568e-19	low phytic acid1
Zm00001d049048	4.05281e-30	1.18317	0.962	0.459	8.44849e-26	6.7096e-30	Heat shock protein binding protein
Zm00001d043240	0	1.17579	0.792	0.012	0	0	Sulfite exporter TauE/SafE family protein
Zm00001d035243	0	1.17444	0.66	0.003	0	0	Amino acid permease 6
Zm00001d0277341	3.99472e-72	1.16742	0.906	0.123	8.32738e-68	1.34767e-71	NA
Zm00001d032332	0	1.16275	0.792	0.003	0	0	Quinone oxidoreductase-like protein At1g23740
Zm00001d0207802	2.9784e-21	1.15584	0.83	0.297	6.20878e-17	4.35647e-21	NA
Zm00001d039468	1.34e-26	1.1553	0.642	0.152	2.79336e-22	2.1164e-26	Grx_A2-glutaredoxin subgroup III
Zm00001d018362	5.63567e-29	1.15308	0.887	0.336	1.17481e-24	9.19746e-29	Protein TSS
Zm00001d0131461	2.84751e-22	1.14872	1	0.9	5.93593e-18	4.21566e-22	NA
Zm00001d013781	7.2541e-27	1.14527	0.925	0.418	1.51219e-22	1.15251e-26	Chloroplast post-illumination chlorophyll fluorescence increase protein
Zm00001d000164	0	1.14444	0.792	0.003	0	0	Phosphoribulokinase chloroplastic
Zm00001d0390291	8.33062e-24	1.13914	0.887	0.491	1.7366e-19	1.25978e-23	NA
Zm00001d0345141	2.42502e-05	1.12692	0.434	0.229	0.505521	2.65064e-05	NA
Zm00001d004354	1.36809e-53	1.12616	0.887	0.174	2.85192e-49	3.51021e-53	CBS domain-containing protein CBSX1 chloroplastic
Zm00001d033855	1.9043e-20	1.12551	0.887	0.491	3.9697e-16	2.74936e-20	Sulfite exporter TauE/SafE family protein
Zm00001d048737	7.4676e-134	1.11913	0.774	0.042	1.5567e-129	5.66128e-133
Zm00001d0345281	2.73274e-30	1.11781	1	0.804	5.69667e-26	4.53351e-30	NA
Zm00001d023423	5.76397e-26	1.11302	0.962	0.673	1.20156e-21	9.01855e-26	ACT domain-containing protein ACR12
Zm00001d022200	1.18909e-27	1.10911	1	0.688	2.47877e-23	1.90881e-27	Chaperone DnaJ-domain superfamily protein
Zm00001d0166911	6.89575e-28	1.10857	0.623	0.139	1.43749e-23	1.11274e-27	NA
Zm00001d018983	2.59668e-33	1.10356	0.755	0.185	5.41304e-29	4.50884e-33	Serine/threonine-protein kinase WNK2
Zm00001d039089	4.99283e-48	1.09959	0.943	0.228	1.04081e-43	1.15427e-47	Malate dehydrogenase
Zm00001d0385581	7.29206e-17	1.09943	0.774	0.334	1.5201e-12	1.00101e-16	NA
Zm00001d0238871	1.93871e-19	1.09808	0.981	0.858	4.04142e-15	2.75938e-19	NA
Zm00001d017966	4.3234e-42	1.09245	0.698	0.12	9.01255e-38	8.96357e-42	Dihydropyrimidine dehydrogenase (NADP(+)) chloroplastic
Zm00001d047077	3.36434e-30	1.09219	0.849	0.259	7.01329e-26	5.57439e-30	Beta-amylase 3 chloroplastic
Zm00001d011487	5.48727e-28	1.09148	0.962	0.511	1.14388e-23	8.86881e-28	isocitrate dehydrogenase1
Zm00001d029052	3.39952e-15	1.09142	0.792	0.415	7.08665e-11	4.54099e-15
Zm00001d027454	5.95336e-275	1.08193	0.698	0.011	1.24104e-270	3.51774e-273	Heavy metal transport/detoxification superfamily protein
Zm00001d041701	4.17922e-24	1.07957	0.981	0.778	8.712e-20	6.34862e-24	Acyl carrier protein 2 chloroplastic
Zm00001d048149	1.07698e-34	1.07837	0.925	0.326	2.24506e-30	1.92666e-34	Mitochondrial outer membrane protein porin 2
Zm00001d048201	2.61857e-26	1.07602	0.981	0.984	5.45867e-22	4.11958e-26	Inositol-3-phosphate synthase isozyme 1
Zm00001d005969	2.65495e-28	1.07365	0.925	0.39	5.5345e-24	4.30318e-28	Transcription factor BIM3
Zm00001d0186231	1.54704e-24	1.06963	0.792	0.251	3.22497e-20	2.36441e-24	NA
Zm00001d037727	9.46902e-24	1.06587	0.943	0.524	1.97391e-19	1.42978e-23	Mitochondrial dicarboxylate/tricarboxylate transporter DTC
Zm00001d048705	6.08266e-67	1.0634	0.679	0.067	1.26799e-62	1.90789e-66	benzoxazinone synthesis5
Zm00001d0487951	6.18599e-07	1.0627	0.623	0.449	0.0128953	7.08128e-07	NA
Zm00001d0255091	4.8978e-29	1.0607	1	0.996	1.02099e-24	7.99649e-29	NA
Zm00001d0190781	1.25709e-44	1.04847	0.736	0.112	2.62053e-40	2.74063e-44	NA
Zm00001d044726	8.102e-38	1.03913	0.811	0.192	1.68894e-33	1.54284e-37	NF-X1-type zinc finger protein NFXL1
ZemaCp086	7.6378e-23	1.03837	0.981	0.957	1.59218e-18	1.13915e-22	ndhD
Zm00001d029853	5.61757e-36	1.03583	0.925	0.243	1.17104e-31	1.02691e-35	Proline oxidase
Zm00001d049490	5.74347e-60	1.03509	0.792	0.114	1.19728e-55	1.6286e-59	Protein CHLORORESPIRATORY REDUCTION 6 chloroplastic
Zm00001d0030811	4.13859e-30	1.03415	0.962	0.46	8.62731e-26	6.84879e-30	NA
Zm00001d006010	7.26437e-183	1.0314	0.321	0.002	1.51433e-178	1.06526e-181
Zm00001d0313491	3.49767e-22	1.0296	0.943	0.55	7.29124e-18	5.16678e-22	NA
Zm00001d005421	3.2138e-33	1.02683	0.887	0.255	6.69949e-29	5.57558e-33	Aquaporin PIP2-2
Zm00001d046472	4.74688e-21	1.02452	1	0.811	9.89534e-17	6.92303e-21	Hemoglobin-like protein HbO
Zm00001d033110	7.74709e-26	1.0245	0.925	0.502	1.61496e-21	1.20932e-25	Inositol-phosphate phosphatase
Zm00001d0331051	1.72255e-23	1.01625	0.943	0.508	3.59083e-19	2.59416e-23	NA
Zm00001d022489	9.62894e-27	1.00895	0.943	0.542	2.00725e-22	1.52559e-26	V-type proton ATPase subunit F
Zm00001d037725	7.79435e-25	1.00729	0.962	0.647	1.62481e-20	1.1967e-24	Mitochondrial dicarboxylate/tricarboxylate transporter DTC
Zm00001d0156131	1.08859e-24	1.00622	0.962	0.734	2.26928e-20	1.66818e-24	NA
Zm00001d029620	2.04742e-23	1.00602	0.792	0.316	4.26805e-19	3.07879e-23	UDP-glycosyltransferase 74B1
Zm00001d030127	2.14723e-25	1.00165	0.962	0.811	4.47611e-21	3.33111e-25	Plastidal glycolate/glycerate translocator 1 chloroplastic
Zm00001d035865	6.08366e-21	0.995835	1	0.839	1.2682e-16	8.85979e-21	HXXXD-type acyl-transferase family protein
Zm00001d020686	1.99399e-191	0.990719	0.604	0.014	4.15668e-187	3.43857e-190	1-aminocyclopropane-1-carboxylate oxidase2
Zm00001d044395	1.5048e-32	0.98509	0.906	0.281	3.1369e-28	2.57727e-32	Phosphoethanolamine/phosphocholine phosphatase
Zm00001d003357	2.9175e-50	0.980052	0.755	0.109	6.08183e-46	7.00689e-50	Copper transport protein family
Zm00001d043182	3.94216e-31	0.976101	0.925	0.364	8.21784e-27	6.61915e-31	cytidine methyl kinase1
Zm00001d022622	6.78713e-26	0.974046	0.925	0.542	1.41484e-21	1.0607e-25	3-dehydroquinate synthase chloroplastic
Zm00001d0490601	7.22544e-12	0.973374	0.83	0.545	1.50621e-07	9.16119e-12	NA
Zm00001d042494	2.4512e-146	0.97175	0.774	0.037	5.10977e-142	2.19842e-145	Pentatricopeptide repeat (PPR) superfamily protein
Zm00001d042438	0	0.969845	0.491	0.001	0	0	Proline transporter 2
Zm00001d010201	7.70566e-17	0.969544	0.83	0.376	1.60632e-12	1.05742e-16	Transcription repressor MYB6
Zm00001d014772	5.99968e-26	0.96869	1	0.691	1.25069e-21	9.38369e-26	NADH ubiquinone oxidoreductase B22-like subunit
Zm00001d013296	4.26187e-86	0.967078	0.66	0.049	8.8843e-82	1.74915e-85	ATP sulfurylase 1 chloroplastic
Zm00001d029170	2.16979e-27	0.963513	0.962	0.579	4.52315e-23	3.47478e-27	Superoxide dismutase
Zm00001d044921	5.3138e-20	0.958986	0.925	0.425	1.10771e-15	7.62258e-20	Probable carboxylesterase 2
Zm00001d0289631	8.91364e-34	0.957927	0.887	0.283	1.85814e-29	1.56329e-33	NA
Zm00001d042596	2.7701e-24	0.956669	0.981	0.727	5.77455e-20	4.21761e-24	alpha/beta-Hydrolases superfamily protein
Zm00001d0473511	7.68848e-15	0.954086	0.925	0.548	1.60274e-10	1.02157e-14	NA
Zm00001d0388831	2.31421e-16	0.954057	0.943	0.631	4.82419e-12	3.16275e-16	NA
Zm00001d038146	3.48724e-20	0.950929	0.868	0.418	7.26951e-16	5.01315e-20	Oxidoreductase%2C 2OG-Fe oxygenase family protein
Zm00001d042536	9.6109e-21	0.949915	0.774	0.295	2.00349e-16	1.39259e-20	fructokinase1
ZemaCp029	1.4738e-31	0.947455	1	1	3.07229e-27	2.48708e-31	ndhC
Zm00001d029955	0	0.941108	0.509	0.001	0	0	Phospholipase A1-Ibeta2 chloroplastic
Zm00001d039370	9.40953e-49	0.939632	0.736	0.113	1.96151e-44	2.2058e-48	Isoamyl acetate-hydrolyzing esterase
Zm00001d027756	1.70772e-30	0.936114	1	0.979	3.55991e-26	2.84243e-30	12-dihydroxy-3-keto-5-methylthiopentene dioxygenase 3
ZeamMp050	9.12777e-28	0.935934	1	0.97	1.90277e-23	1.46878e-27	orf99-d
Zm00001d0107981	1.28252e-08	0.934857	0.849	0.686	0.000267355	1.52868e-08	NA
Zm00001d052519	6.39113e-50	0.93349	0.887	0.17	1.3323e-45	1.52764e-49	Probable 2-carboxy-D-arabinitol-1-phosphatase
Zm00001d017787	2.33894e-25	0.930519	0.962	0.562	4.87575e-21	3.62571e-25	Monodehydroascorbate reductase 4 peroxisomal
Zm00001d038608	0	0.924988	0.755	0.002	0	0	21.7 kDa class VI heat shock protein
Zm00001d027729	6.82831e-133	0.924836	0.679	0.031	1.42343e-128	5.09966e-132	Photosynthetic NDH subunit of subcomplex B 2 chloroplastic
Zm00001d051403	6.69254e-22	0.922916	0.736	0.216	1.39513e-17	9.83923e-22	plasma membrane intrinsic protein1
Zm00001d013071	7.67186e-53	0.92184	0.453	0.036	1.59928e-48	1.9375e-52	Auxin-responsive protein IAA4
Zm00001d007937	2.33261e-22	0.920148	0.943	0.755	4.86256e-18	3.45718e-22	alanine amino transferase8
Zm00001d042225	4.21503e-21	0.919162	0.623	0.158	8.78665e-17	6.15183e-21	Heavy metal transport/detoxification superfamily protein
Zm00001d033981	2.14036e-44	0.917173	0.736	0.126	4.46179e-40	4.64361e-44	ATP sulfurylase1
Zm00001d033383	5.73879e-20	0.914018	0.849	0.357	1.19631e-15	8.22341e-20	hydroxymethylpyrimidine phosphate synthase1
Zm00001d049691	1.26131e-28	0.913072	0.887	0.318	2.62933e-24	2.05014e-28	Succinate dehydrogenase subunit 6 mitochondrial
Zm00001d019177	1.08401e-155	0.912228	0.792	0.036	2.25972e-151	1.09436e-154	Chloroplast stem-loop binding protein of 41 kDa a chloroplastic
Zm00001d049541	4.36117e-27	0.909384	0.792	0.241	9.0913e-23	6.94538e-27	Flavone 3'-O-methyltransferase 1
Zm00001d0512512	0.000184217	0.908435	0.755	0.634	1	0.000195145	NA
Zm00001d0174671	0.00252973	0.907107	0.717	0.676	1	0.00257981	NA
Zm00001d006790	1.00795e-16	0.901521	0.868	0.576	2.10118e-12	1.38036e-16	Mitogen-activated protein kinase 16
Zm00001d018077	4.90322e-15	0.900793	0.943	0.823	1.02213e-10	6.53005e-15	Photosynthetic NDH subunit of lumenal location 4 chloroplastic
Zm00001d028867	8.72622e-20	0.896755	0.943	0.555	1.81907e-15	1.24909e-19	cAMP-regulated phosphoprotein 19-related protein
Zm00001d051842	5.83635e-33	0.893212	0.83	0.238	1.21665e-28	1.00559e-32	Zn-dependent hydrolase%2C including glyoxylase
Zm00001d012537	1.23082e-28	0.892562	1	0.999	2.56576e-24	2.00139e-28	ADP-ribosylation factor A1F
Zm00001d0250111	3.22289e-16	0.889147	0.981	0.896	6.71844e-12	4.38374e-16	NA
Zm00001d037663	4.64347e-25	0.886362	0.981	0.657	9.67978e-21	7.15668e-25	NADH-ubiquinone oxidoreductase 10.5 kDa subunit%3B NADH-ubiquinone oxidoreductase subunit
Zm00001d048324	2.72096e-59	0.885039	0.811	0.12	5.67211e-55	7.63465e-59	Ribulose-phosphate 3-epimerase
Zm00001d015484	1.46166e-21	0.88144	0.925	0.531	3.04698e-17	2.14264e-21	Metal-dependent phosphohydrolase
Zm00001d0177771	7.89332e-10	0.880896	0.66	0.373	1.64544e-05	9.63407e-10	NA
Zm00001d0452611	1.97694e-20	0.878829	0.849	0.382	4.12112e-16	2.85116e-20	NA
Zm00001d010534	1.12307e-20	0.874022	0.962	0.62	2.34115e-16	1.62554e-20	ubiquitin carrier protein 7
ZemaCp028	3.26893e-21	0.87094	0.962	0.839	6.8144e-17	4.7762e-21	ndhK
Zm00001d020272	9.79312e-14	0.870535	0.868	0.538	2.04147e-09	1.27756e-13	trehalose-6-phosphate phosphatase8
Zm00001d034037	2.22006e-159	0.869875	0.585	0.017	4.62795e-155	2.34127e-158	Circumsporozoite protein
Zm00001d053149	1.41633e-25	0.86648	0.943	0.449	2.95248e-21	2.20403e-25	Digalactosyldiacylglycerol synthase 1 chloroplastic
Zm00001d044533	4.88532e-17	0.865926	1	0.949	1.01839e-12	6.7408e-17	Vacuolar cation/proton exchanger 3
Zm00001d028744	1.65812e-136	0.862931	0.66	0.028	3.45652e-132	1.31148e-135	jasmonate-regulated gene 21
Zm00001d0344331	1.40751e-14	0.862771	0.925	0.686	2.93409e-10	1.86277e-14	NA
Zm00001d043970	1.23428e-15	0.859569	0.792	0.436	2.57297e-11	1.6603e-15
Zm00001d041710	6.59451e-34	0.85821	0.849	0.229	1.37469e-29	1.16163e-33	Glutathione synthetase chloroplastic
Zm00001d006421	6.74506e-23	0.850948	0.962	0.675	1.40608e-18	1.00712e-22
Zm00001d045570	0	0.847732	0.698	0.002	0	0	Glycerolphosphate mutase
Zm00001d018529	3.7701e-25	0.847651	0.981	0.728	7.85916e-21	5.82178e-25
Zm00001d0326941	4.66049e-11	0.845854	0.547	0.202	9.71527e-07	5.81007e-11	NA
Zm00001d0108712	2.00989e-13	0.843299	0.981	0.92	4.18981e-09	2.60423e-13	NA
Zm00001d0345011	5.20588e-24	0.842197	0.811	0.255	1.08522e-19	7.89329e-24	NA
Zm00001d0332751	3.47078e-22	0.83915	0.925	0.49	7.23519e-18	5.12894e-22	NA
Zm00001d025864	1.07301e-22	0.838712	0.585	0.138	2.2368e-18	1.5968e-22	myb domain protein 15
Zm00001d022510	9.12971e-21	0.837259	0.811	0.354	1.90318e-16	1.32526e-20	4-alpha-glucanotransferase DPE2
Zm00001d027900	6.18605e-16	0.836986	0.981	0.931	1.28954e-11	8.35761e-16	Protein TIFY 10B
Zm00001d027366	2.30026e-19	0.830871	0.906	0.519	4.79512e-15	3.26934e-19	peroxisomal membrane protein homolog1
Zm00001d027532	1.66417e-67	0.829739	0.472	0.03	3.46913e-63	5.29006e-67
Zm00001d015956	2.72416e-10	0.824969	0.774	0.532	5.67879e-06	3.3586e-10	NAD(P)-binding Rossmann-fold superfamily protein
Zm00001d032027	8.39149e-38	0.824723	0.811	0.184	1.74929e-33	1.59645e-37	THAUMATIN-LIKE PROTEIN 1
Zm00001d008268	2.00784e-29	0.823856	0.83	0.243	4.18555e-25	3.29555e-29	cystatin4
Zm00001d031619	0	0.82299	0.717	0.001	0	0	65-kDa microtubule-associated protein 8
Zm00001d017435	1.95502e-18	0.822249	1	0.96	4.07544e-14	2.74756e-18	Encodes a close homolog of the Cauliflower OR (Orange) protein. The function of OR is to induce the differentiation of proplastids or other noncolored plastids into chromoplasts for carotenoid accumulation. Both proteins contain a Cysteine-rich zi /.../ger domain that is highly specific to DnaJ-like molecular chaperons.
Zm00001d0276192	8.59389e-15	0.819848	0.887	0.461	1.79148e-10	1.13924e-14	NA
Zm00001d0131851	3.18344e-14	0.818294	0.792	0.376	6.63619e-10	4.19379e-14	NA
Zm00001d0453661	1.75783e-23	0.817415	0.981	0.951	3.66437e-19	2.6463e-23	NA
Zm00001d053296	5.59765e-28	0.815584	1	0.996	1.16689e-23	9.04357e-28	Ubiquitin-conjugating enzyme E2 variant 1C
Zm00001d0176991	4.05008e-14	0.815511	1	0.898	8.4428e-10	5.32327e-14	NA
Zm00001d048707	9.58512e-21	0.810878	1	0.833	1.99811e-16	1.38936e-20	benzoxazinone synthesis8
Zm00001d042192	0	0.808329	0.642	0.001	0	0	2-oxoglutarate (2OG) and Fe(II)-dependent oxygenase superfamily protein
Zm00001d0168501	7.6245e-23	0.807997	0.981	0.595	1.5894e-18	1.13759e-22	NA
Zm00001d029448	1.47912e-17	0.807346	1	0.777	3.08337e-13	2.05715e-17	Protein TIFY 10B
Zm00001d009907	1.59526e-278	0.805466	0.66	0.009	3.32548e-274	9.56679e-277	alpha/beta-Hydrolases superfamily protein
Zm00001d0386251	2.41053e-17	0.801903	0.83	0.389	5.02499e-13	3.34213e-17	NA
Zm00001d0173791	5.02893e-19	0.799077	1	0.877	1.04833e-14	7.11487e-19	NA
Zm00001d0402021	5.92309e-15	0.798598	0.925	0.685	1.23473e-10	7.87784e-15	NA
Zm00001d038780	5.31059e-12	0.796409	0.962	0.843	1.10704e-07	6.74611e-12	oxidative stress 3
Zm00001d022421	6.95929e-35	0.796286	0.377	0.038	1.45073e-30	1.24888e-34	hydroxyproline-rich glycoprotein family protein
Zm00001d020595	2.95727e-17	0.794337	0.868	0.464	6.16473e-13	4.09171e-17	Ethylene response factor
Zm00001d035663	3.87927e-92	0.794335	0.547	0.029	8.08673e-88	1.72804e-91
Zm00001d048592	0	0.790376	0.585	0.001	0	0	RUBISCO activase1
Zm00001d0284321	1.11971e-15	0.789727	0.849	0.48	2.33415e-11	1.5072e-15	NA
Zm00001d011614	9.75762e-294	0.788873	0.472	0.003	2.03407e-289	7.00109e-292	Putative MYB DNA-binding domain superfamily protein
Zm00001d050339	3.53319e-107	0.788116	0.755	0.05	7.36528e-103	1.91325e-106	Betaine aldehyde dehydrogenase 2 mitochondrial
Zm00001d014519	1.89485e-26	0.784956	1	1	3.95001e-22	2.98804e-26	Translation machinery associated TMA7
Zm00001d0116561	2.10733e-11	0.784774	1	0.896	4.39294e-07	2.64685e-11	NA
Zm00001d028745	5.2928e-16	0.784479	0.83	0.44	1.10334e-11	7.15802e-16	Rhodanese-like family protein
Zm00001d007897	8.73251e-27	0.78258	1	0.999	1.82038e-22	1.38466e-26	Ubiquitin-conjugating enzyme E2 3
Zm00001d0101281	5.65594e-26	0.782552	1	0.999	1.17904e-21	8.85296e-26	NA
Zm00001d0320191	4.97968e-21	0.781883	0.906	0.471	1.03806e-16	7.25993e-21	NA
Zm00001d0134551	2.52983e-15	0.780895	0.925	0.595	5.27368e-11	3.38715e-15	NA
Zm00001d023759	4.85912e-28	0.777174	0.717	0.176	1.01293e-23	7.85989e-28	Peroxisomal (S)-2-hydroxy-acid oxidase GLO4
Zm00001d014081	0.00273685	0.77638	0.113	0.037	1	0.0027875	RmlC-like cupins superfamily protein
Zm00001d004997	9.69751e-20	0.77557	0.868	0.477	2.02154e-15	1.38713e-19	Ubiquinol-cytochrome c reductase complex 8.0 kDa protein
Zm00001d037275	3.99759e-25	0.775404	1	0.997	8.33337e-21	6.17069e-25	B12D protein
Zm00001d031954	2.50863e-29	0.774288	0.736	0.191	5.22949e-25	4.11583e-29
Zm00001d014491	1.09172e-16	0.77393	0.981	0.921	2.27581e-12	1.49456e-16	EF-hand Ca2+-binding protein CCD1
Zm00001d034420	2.46909e-16	0.773744	0.547	0.16	5.14706e-12	3.37098e-16	Glutamate dehydrogenase
Zm00001d053746	1.20734e-11	0.771164	0.981	0.951	2.51681e-07	1.52502e-11	Probable WRKY transcription factor 40
Zm00001d0087951	1.00177e-06	0.769918	0.83	0.717	0.0208829	1.14026e-06	NA
Zm00001d0297081	1.8192e-13	0.768551	0.755	0.333	3.7923e-09	2.35944e-13	NA
Zm00001d017041	0	0.763148	0.528	0.003	0	0
ZemaCp091	6.18415e-22	0.762954	0.755	0.257	1.28915e-17	9.10181e-22	ndhA
Zm00001d003429	1.42901e-22	0.754877	0.981	1	2.97891e-18	2.12343e-22	Glyceraldehyde-3-phosphate dehydrogenase A%2C chloroplastic
Zm00001d046805	1.55325e-11	0.754547	0.453	0.14	3.2379e-07	1.95641e-11	Putative WRKY DNA-binding domain superfamily protein
Zm00001d018059	5.97711e-11	0.7541	0.755	0.401	1.24599e-06	7.433e-11	L-type lectin-domain containing receptor kinase IX.1
Zm00001d0195181	4.8574e-25	0.752533	1	0.999	1.01257e-20	7.48352e-25	NA
Zm00001d041963	1.47679e-14	0.751682	0.925	0.633	3.07851e-10	1.95381e-14	Cytochrome B5 isoform D
Zm00001d021278	4.06924e-19	0.749301	0.906	0.491	8.48274e-15	5.77134e-19	B-box zinc finger protein 19
Zm00001d005892	1.73283e-15	0.748444	0.925	0.47	3.61227e-11	2.32472e-15	Ethylene-responsive transcription factor ERF109
Zm00001d016793	3.82569e-24	0.747856	0.849	0.325	7.97503e-20	5.81377e-24	WREBP-2 protein
Zm00001d049369	1.21948e-18	0.746424	0.642	0.198	2.54214e-14	1.71625e-18	B3 domain-containing protein
Zm00001d010920	1.22152e-39	0.745155	0.755	0.142	2.54639e-35	2.40828e-39	S-adenosylmethionine synthase
Zm00001d048503	1.34929e-21	0.742225	0.868	0.315	2.81274e-17	1.97864e-21	alpha/beta-Hydrolases superfamily protein
Zm00001d0493641	3.75915e-11	0.73837	0.868	0.671	7.83632e-07	4.69368e-11	NA
Zm00001d005695	2.51363e-17	0.736523	0.943	0.816	5.23991e-13	3.48387e-17	Succinate dehydrogenase subunit 7A mitochondrial
Zm00001d0312222	3.15173e-11	0.735543	1	0.856	6.57009e-07	3.94137e-11	NA
Zm00001d042207	1.18554e-287	0.733729	0.547	0.005	2.47137e-283	8.21292e-286	Esterase PIR7B
Zm00001d016332	7.63385e-18	0.732818	0.774	0.326	1.59135e-13	1.06614e-17	Probable protein phosphatase 2C 72
Zm00001d038351	4.15802e-16	0.731808	0.981	0.847	8.66781e-12	5.63661e-16	Adenine nucleotide alpha hydrolases-like superfamily protein
Zm00001d017072	9.1661e-24	0.731507	0.811	0.282	1.91077e-19	1.38508e-23	Protein NBR1 homolog
Zm00001d018230	2.08677e-17	0.729883	0.925	0.506	4.35007e-13	2.89625e-17	Bifunctional D-cysteine desulfhydrase/1-aminocyclopropane-1-carboxylate deaminase mitochondrial
Zm00001d0521741	8.84854e-05	0.728508	0.472	0.273	1	9.50372e-05	NA
Zm00001d016248	7.7872e-31	0.728147	0.868	0.265	1.62332e-26	1.30208e-30	Citrate synthase 3 peroxisomal
Zm00001d038905	3.15122e-21	0.724072	0.774	0.267	6.56904e-17	4.6059e-21	Probable beta-14-xylosyltransferase IRX10L
Zm00001d0287421	3.47073e-11	0.722997	0.981	0.992	7.23508e-07	4.33895e-11	NA
Zm00001d0109021	1.97965e-09	0.719142	0.623	0.277	4.12678e-05	2.39514e-09	NA
Zm00001d015135	5.56333e-71	0.717613	0.717	0.071	1.15973e-66	1.84587e-70	Anthranilate phosphoribosyltransferase
Zm00001d000709	3.50724e-23	0.716471	0.642	0.178	7.31118e-19	5.25431e-23
Zm00001d052525	1.70256e-14	0.714778	0.811	0.438	3.54915e-10	2.24881e-14	Calmodulin binding protein%3B Putative calmodulin-binding family protein
Zm00001d028707	9.1702e-16	0.714156	0.868	0.442	1.91162e-11	1.23561e-15
Zm00001d041917	8.74501e-19	0.713886	0.906	0.531	1.82299e-14	1.23376e-18	Cytochrome b-c1 complex subunit 6
Zm00001d009638	1.84419e-13	0.713876	0.887	0.537	3.84439e-09	2.39107e-13	Ketol-acid reductoisomerase chloroplastic
Zm00001d051595	5.14302e-24	0.712974	1	0.964	1.07211e-19	7.80092e-24	ATP synthase subunit O mitochondrial
Zm00001d0205522	7.04514e-08	0.707554	1	0.907	0.00146863	8.25048e-08	NA
Zm00001d043619	7.61883e-19	0.706762	1	0.834	1.58822e-14	1.07639e-18	NADH dehydrogenase [ubiquinone] iron-sulfur protein 7 mitochondrial
Zm00001d0295942	1.55503e-09	0.706663	0.491	0.18	3.24162e-05	1.8848e-09	NA
Zm00001d028918	1.63914e-22	0.706293	1	0.886	3.41696e-18	2.43388e-22	NADH ubiquinone oxidoreductase1
Zm00001d010872	3.7499e-26	0.705819	0.679	0.173	7.81704e-22	5.88328e-26
Zm00001d003653	2.11447e-22	0.70477	1	0.927	4.40782e-18	3.13503e-22	SLL1 protein
Zm00001d026096	2.03874e-56	0.703995	0.491	0.04	4.24995e-52	5.4611e-56	Dof zinc finger protein DOF2.5
Zm00001d044387	6.18983e-08	0.703292	0.774	0.487	0.00129033	7.27002e-08	Transmembrane amino acid transporter family protein
Zm00001d040807	5.21003e-57	0.70242	0.585	0.058	1.08608e-52	1.41445e-56	CASP-like protein 4
Zm00001d038127	1.93454e-11	0.701364	0.906	0.697	4.03274e-07	2.43134e-11	Probable E3 ubiquitin-protein ligase LUL4
Zm00001d017069	0	0.700279	0.604	0.002	0	0	Inorganic phosphate transporter 2-1 chloroplastic
Zm00001d011278	7.46992e-18	0.694626	0.925	0.498	1.55718e-13	1.04361e-17	Mitochondrial ATP synthase subunit G protein
Zm00001d048066	3.72019e-49	0.694565	0.642	0.08	7.75511e-45	8.76186e-49	Sec14p-like phosphatidylinositol transfer family protein
Zm00001d044518	3.58922e-17	0.693426	0.66	0.224	7.48208e-13	4.95924e-17
Zm00001d046676	1.39472e-06	0.692317	0.698	0.499	0.0290743	1.58126e-06	tryptophan synthase beta type 2
Zm00001d011543	1.12816e-17	0.692222	0.943	0.555	2.35177e-13	1.57122e-17	Grx_I1-glutaredoxin subgroup III
Zm00001d043062	8.32957e-14	0.691242	0.849	0.418	1.73638e-09	1.0884e-13	Probable WRKY transcription factor 30
Zm00001d034784	1.71645e-19	0.69003	0.981	0.804	3.57811e-15	2.4439e-19	Mitochondrial transcription termination factor family protein
Zm00001d0116551	2.72737e-08	0.689952	0.66	0.369	0.000568547	3.2269e-08	NA
Zm00001d017441	1.22473e-18	0.688998	0.717	0.248	2.55307e-14	1.72302e-18	Cyclin-U4-2
Zm00001d032385	2.70671e-17	0.688171	0.981	0.918	5.6424e-13	3.74631e-17	ADP glucose pyrophosphorylase small subunit leaf1
Zm00001d025892	1.60716e-13	0.687712	1	0.862	3.35028e-09	2.0878e-13	ATPase
Zm00001d025747	3.1614e-23	0.686756	1	0.988	6.59026e-19	4.73974e-23	Phosphoglycolate phosphatase 1A chloroplastic
Zm00001d0452981	7.10842e-18	0.684549	0.679	0.224	1.48182e-13	9.93448e-18	NA
Zm00001d014493	4.1032e-16	0.681859	0.528	0.149	8.55352e-12	5.56417e-16	Wound-responsive family protein
Zm00001d037771	0	0.681661	0.491	0.002	0	0	Transcription factor bHLH133
Zm00001d033468	4.28969e-22	0.681661	0.792	0.286	8.94229e-18	6.32281e-22	Lactoylglutathione lyase / glyoxalase I family protein
Zm00001d026573	5.34761e-17	0.681661	0.811	0.347	1.11476e-12	7.3635e-17	Methylthioribose kinase
Zm00001d052038	5.61792e-30	0.681223	0.623	0.122	1.17111e-25	9.27395e-30	Putative HLH DNA-binding domain superfamily protein
Zm00001d045563	1.37792e-42	0.680409	0.113	0.002	2.8724e-38	2.88358e-42	dwarf plant3
Zm00001d0289661	3.80094e-11	0.67982	0.943	0.894	7.92343e-07	4.74438e-11	NA
Zm00001d005658	1.06952e-28	0.678906	0.566	0.103	2.22952e-24	1.74122e-28	trehalose-6-phosphate phosphatase2
Zm00001d037859	8.08266e-18	0.678277	0.849	0.399	1.68491e-13	1.12843e-17	Superoxide dismutase
Zm00001d012982	2.37197e-21	0.678228	0.906	0.451	4.9446e-17	3.47323e-21	NAD(P)-binding Rossmann-fold superfamily protein
Zm00001d0041381	2.57676e-05	0.675268	0.906	0.834	0.537151	2.8119e-05	NA
Zm00001d042842	4.37454e-84	0.67451	0.679	0.051	9.11917e-80	1.75418e-83	starch phoshorylase2
Zm00001d0067601	2.02679e-20	0.671396	1	0.999	4.22505e-16	2.91992e-20	NA
Zm00001d022590	3.36016e-56	0.67048	0.566	0.053	7.00458e-52	8.94706e-56
Zm00001d044606	1.13714e-13	0.668175	0.849	0.504	2.37048e-09	1.48104e-13	Bifunctional monothiol glutaredoxin-S16 chloroplastic
Zm00001d038376	2.77267e-16	0.667207	0.962	0.795	5.77991e-12	3.77903e-16	ubiquitin carrier protein 7
Zm00001d0219061	7.69332e-19	0.665991	1	0.999	1.60375e-14	1.08615e-18	NA
Zm00001d0382181	2.89587e-15	0.665867	1	0.94	6.03673e-11	3.87337e-15	NA
Zm00001d038029	1.49639e-119	0.665597	0.358	0.008	3.11937e-115	9.39452e-119	senescence associated gene 20
Zm00001d005649	2.5921e-24	0.665502	0.679	0.183	5.4035e-20	3.94809e-24	voltage-dependent anion channel protein1a
Zm00001d011474	1.17381e-13	0.663302	0.925	0.724	2.44692e-09	1.52831e-13	Ran GTP binding protein
Zm00001d002965	2.02497e-11	0.662043	0.736	0.393	4.22124e-07	2.54419e-11	Nicotinamidase 2
Zm00001d021450	3.92959e-12	0.659969	0.472	0.153	8.19163e-08	5.00923e-12	Cytokinin riboside 5'-monophosphate phosphoribohydrolase LOG5
Zm00001d042056	2.28153e-10	0.659564	0.906	0.743	4.75608e-06	2.81721e-10	Calcium-binding protein CML38
Zm00001d039893	1.8509e-14	0.658056	0.509	0.145	3.85838e-10	2.44394e-14	Duplicated homeodomain-like superfamily protein
Zm00001d018598	2.01388e-20	0.657861	0.547	0.136	4.19814e-16	2.9034e-20	Proline transporter 2
Zm00001d012550	1.12185e-19	0.657577	1	0.908	2.3386e-15	1.60071e-19	Leucine-rich repeat (LRR) family protein
Zm00001d031209	4.70571e-21	0.656842	1	0.997	9.80953e-17	6.86549e-21	benzoxazinone synthesis9
Zm00001d053223	1.01597e-17	0.656692	1	0.73	2.1179e-13	1.41595e-17	L-ascorbate peroxidase 3 peroxisomal
Zm00001d0321621	5.5324e-13	0.655815	0.83	0.457	1.15328e-08	7.12474e-13	NA
Zm00001d025644	4.15224e-19	0.65493	0.981	0.839	8.65576e-15	5.88698e-19	Agmatine deiminase
Zm00001d002256	1.10733e-76	0.65451	0.717	0.063	2.30834e-72	4.02283e-76	Starch synthase 3 chloroplastic/amyloplastic
Zm00001d045334	2.57347e-43	0.652604	0.472	0.049	5.36466e-39	5.47681e-43
Zm00001d001913	3.53952e-25	0.65224	1	0.999	7.37848e-21	5.47202e-25	Ubiquitin-conjugating enzyme E2 11
Zm00001d021160	2.6112e-15	0.650375	0.585	0.19	5.44331e-11	3.49378e-15
Zm00001d040670	6.41512e-32	0.647863	0.528	0.084	1.3373e-27	1.09081e-31	Lipoamide acyltransferase component of branched-chain alpha-keto acid dehydrogenase complex mitochondrial
Zm00001d029934	1.22507e-12	0.647235	0.566	0.202	2.55377e-08	1.57012e-12	Homeobox-leucine zipper protein HAT4
Zm00001d014417	8.49698e-21	0.646312	1	0.866	1.77128e-16	1.2343e-20
Zm00001d003306	7.75724e-146	0.64593	0.415	0.008	1.61707e-141	6.89571e-145	Bowman-Birk type bran trypsin inhibitor
Zm00001d022062	1.40799e-10	0.64258	0.566	0.236	2.93511e-06	1.74286e-10
Zm00001d0187962	7.37271e-14	0.64233	1	0.998	1.53691e-09	9.64622e-14	NA
Zm00001d039517	0	0.64182	0.623	0.003	0	0	Clavaminate synthase-like protein
Zm00001d001995	1.08353e-34	0.641737	0.679	0.13	2.25873e-30	1.93707e-34	P-loop containing nucleoside triphosphate hydrolases superfamily protein
Zm00001d019672	7.65636e-199	0.641569	0.377	0.003	1.59605e-194	1.49336e-197	Type I inositol polyphosphate 5-phosphatase 2
Zm00001d047034	1.10775e-19	0.641115	0.811	0.336	2.30921e-15	1.58115e-19	AMMECR1 family
Zm00001d048460	1.85998e-13	0.640788	0.887	0.547	3.87732e-09	2.41078e-13	CBL-interacting serine/threonine-protein kinase 9
Zm00001d027946	1.47369e-52	0.640068	0.151	0.003	3.07206e-48	3.69389e-52	hydroxycinnamoyltransferase1
Zm00001d040775	8.5649e-10	0.635867	0.66	0.347	1.78544e-05	1.04411e-09	GATA transcription factor 16
Zm00001d039653	3.8301e-15	0.63479	0.811	0.367	7.98423e-11	5.11274e-15	multidrug resistance associated protein7
Zm00001d013565	5.00335e-43	0.63341	0.415	0.037	1.043e-38	1.05475e-42
Zm00001d035662	0.000897582	0.633331	0.34	0.173	1	0.000930226	Metallothionein-like protein 2C
Zm00001d040464	3.41341e-21	0.631216	0.566	0.14	7.11559e-17	4.98549e-21	Duplicated homeodomain-like superfamily protein
Zm00001d022229	7.82565e-27	0.624239	0.736	0.191	1.63133e-22	1.24233e-26	Malate dehydrogenase chloroplastic
Zm00001d003059	0	0.624075	0.528	0.001	0	0	Probable low-specificity L-threonine aldolase 1
Zm00001d043610	6.45036e-26	0.623847	0.321	0.037	1.34464e-21	1.00847e-25
Zm00001d018390	4.78469e-81	0.623595	0.566	0.036	9.97416e-77	1.85389e-80	RING/U-box superfamily protein
Zm00001d0184642	4.42356e-14	0.622346	0.981	0.914	9.22135e-10	5.80845e-14	NA
Zm00001d009990	4.11071e-52	0.622224	0.623	0.071	8.56918e-48	1.02653e-51	Superoxide dismutase
Zm00001d0133171	6.51635e-08	0.621623	0.811	0.643	0.0013584	7.64681e-08	NA
Zm00001d025707	6.74939e-09	0.621381	0.925	0.637	0.000140698	8.07115e-09	BTB/POZ and TAZ domain-containing protein 2
Zm00001d021410	3.28316e-13	0.620812	0.642	0.255	6.84408e-09	4.24035e-13	Phytoene synthase chloroplastic
Zm00001d032049	2.45081e-135	0.620665	0.491	0.014	5.10896e-131	1.91583e-134	12-oxo-phytodienoic acid reductase7
Zm00001d020003	5.33557e-17	0.619336	0.981	0.955	1.11225e-12	7.34945e-17	Ubiquitin-conjugating enzyme E2 variant 1C
Zm00001d033098	1.65182e-34	0.618292	0.509	0.071	3.44338e-30	2.94324e-34	post-illumination chlorophyll fluorescence increase
Zm00001d018363	5.29701e-32	0.617409	0.698	0.147	1.10421e-27	9.0222e-32	Probable steroid-binding protein 3
Zm00001d016860	7.82814e-17	0.615502	0.981	0.64	1.63185e-12	1.07386e-16	Glutathione S-transferase Z1
Zm00001d0020061	4.79424e-13	0.61526	0.849	0.441	9.99408e-09	6.17809e-13	NA
Zm00001d003024	0	0.614676	0.491	0	0	0	Enzyme of the cupin superfamily
Zm00001d0217881	3.51481e-07	0.613082	0.925	0.791	0.00732698	4.05005e-07	NA
Zm00001d014070	4.45178e-198	0.612418	0.321	0.002	9.28017e-194	8.51773e-197
Zm00001d005925	1.86276e-47	0.61139	0.66	0.087	3.88311e-43	4.25501e-47	Glucose-6-phosphate isomerase 1 chloroplastic
Zm00001d030859	1.26775e-15	0.610404	0.943	0.638	2.64274e-11	1.70418e-15	Serine hydroxymethyltransferase
Zm00001d021958	3.51838e-19	0.609621	0.943	0.698	7.33442e-15	4.99536e-19	NADH-ubiquinone oxidoreductase 18 kDa subunit
Zm00001d005944	8.46052e-33	0.608118	0.623	0.111	1.76368e-28	1.45399e-32
Zm00001d009726	8.01747e-28	0.608011	0.679	0.156	1.67132e-23	1.29167e-27	alpha/beta-Hydrolases superfamily protein
Zm00001d025025	1.11641e-11	0.60778	0.887	0.668	2.32728e-07	1.41106e-11	Electron transfer flavoprotein subunit beta mitochondrial
Zm00001d018626	1.82348e-40	0.607174	0.792	0.145	3.80122e-36	3.64514e-40	Outer arm dynein light chain 1 protein
Zm00001d016619	8.1505e-17	0.605762	0.962	0.83	1.69905e-12	1.11732e-16	Ubiquinol-cytochrome c reductase iron-sulfur subunit
Zm00001d035629	6.41733e-74	0.605676	0.434	0.023	1.33776e-69	2.22667e-73	Actin-depolymerizing factor 4
Zm00001d018758	6.89296e-24	0.605456	0.566	0.127	1.43691e-19	1.04434e-23	succinate dehydrogenase1
Zm00001d040562	1.49645e-08	0.60516	0.585	0.276	0.000311951	1.78156e-08	ABC transporter B family member 21
Zm00001d0116491	2.63364e-07	0.603981	0.887	0.754	0.00549009	3.04254e-07	NA
Zm00001d014658	2.2215e-11	0.602943	0.868	0.532	4.63093e-07	2.78762e-11	Mitogen-activated protein kinase 1
Zm00001d0078311	0.0026796	0.602062	0.226	0.105	1	0.00272987	NA
Zm00001d047608	3.80324e-16	0.601967	0.83	0.403	7.92823e-12	5.16264e-16	Betaine aldehyde dehydrogenase 2 mitochondrial
Zm00001d038753	5.49332e-10	0.599703	0.434	0.151	1.14514e-05	6.73342e-10	Ubiquitin domain-containing protein
Zm00001d040463	4.5494e-14	0.599506	0.679	0.276	9.48368e-10	5.96979e-14	Magnesium-protoporphyrin IX monomethyl ester [oxidative] cyclase chloroplastic
Zm00001d053639	6.20122e-295	0.598909	0.566	0.005	1.29271e-290	4.53027e-293
Zm00001d0387511	7.27869e-12	0.598342	0.981	0.859	1.51732e-07	9.2258e-12	NA
Zm00001d021050	6.14477e-16	0.59721	0.906	0.52	1.28094e-11	8.30464e-16	Ribulose-phosphate 3-epimerase
Zm00001d018820	1.74161e-13	0.597096	0.906	0.549	3.63057e-09	2.26027e-13	FAD-dependent oxidoreductase family protein
Zm00001d049234	1.06636e-28	0.596459	0.585	0.107	2.22294e-24	1.73678e-28	glycine1
Zm00001d026337	1.39471e-11	0.595732	0.717	0.367	2.90742e-07	1.75838e-11	Starch synthase IIIb-1
Zm00001d0454481	7.79002e-07	0.595091	0.774	0.543	0.0162391	8.89213e-07	NA
Zm00001d036830	1.25499e-20	0.594715	0.811	0.318	2.61616e-16	1.81583e-20	Putative calcium-dependent lipid-binding (CaLB domain) family protein
Zm00001d0446911	1.79375e-08	0.59437	0.868	0.622	0.000373925	2.12981e-08	NA
Zm00001d023968	4.58946e-13	0.594272	0.83	0.468	9.56718e-09	5.91798e-13	Glutathione S-transferase
Zm00001d0418192	2.0112e-06	0.593947	1	1	0.0419256	2.26867e-06	NA
Zm00001d018573	4.76693e-15	0.591978	0.849	0.496	9.93714e-11	6.35064e-15	Rho-related protein from plants 4
Zm00001d038508	1.64223e-17	0.58824	1	0.964	3.4234e-13	2.28164e-17	NADH dehydrogenase [ubiquinone] 1 alpha subcomplex subunit 1
Zm00001d031205	1.19486e-16	0.588189	0.981	0.804	2.4908e-12	1.63464e-16	Ubiquitin-conjugating enzyme 15
Zm00001d034145	1.49815e-14	0.586958	0.774	0.338	3.12304e-10	1.98142e-14	Zinc finger protein AZF2
Zm00001d013210	1.61439e-49	0.585717	0.34	0.021	3.36536e-45	3.82691e-49
Zm00001d0101711	2.22049e-08	0.585703	0.906	0.637	0.000462883	2.63184e-08	NA
Zm00001d0496411	1.48221e-15	0.585331	1	0.998	3.08982e-11	1.99049e-15	NA
Zm00001d005657	1.74861e-26	0.585047	0.585	0.121	3.64514e-22	2.7585e-26
Zm00001d034857	9.097e-14	0.584518	0.943	0.826	1.89636e-09	1.18752e-13	Monothiol glutaredoxin-S14 chloroplastic
Zm00001d034715	1.00262e-11	0.583898	0.453	0.147	2.09007e-07	1.26803e-11	rubisco accumulation factor2
Zm00001d028670	1.84184e-50	0.58387	0.679	0.088	3.8395e-46	4.44742e-50	Photosynthetic NDH subunit of lumenal location 1 chloroplastic
Zm00001d020510	2.50541e-14	0.58292	0.774	0.359	5.22277e-10	3.30598e-14	Cytochrome c oxidase copper chaperone
Zm00001d0283031	1.73095e-11	0.581578	0.623	0.262	3.60835e-07	2.17751e-11	NA
Zm00001d006860	1.33703e-11	0.581432	0.943	0.841	2.78716e-07	1.68724e-11	Protein TIFY 10B
Zm00001d053066	8.20453e-15	0.579251	0.981	0.804	1.71032e-10	1.08906e-14	NifU-like protein 2 chloroplastic
Zm00001d018107	5.66619e-07	0.578566	0.736	0.488	0.0118117	6.49922e-07	Protein EXORDIUM
Zm00001d0392581	4.56091e-15	0.578471	0.981	0.999	9.50767e-11	6.07818e-15	NA
Zm00001d0082111	9.39333e-15	0.578035	0.83	0.431	1.95813e-10	1.2448e-14	NA
Zm00001d014919	3.14974e-11	0.577969	0.887	0.535	6.56594e-07	3.94011e-11	Glycerate dehydrogenase HPR peroxisomal
Zm00001d028151	1.09188e-104	0.577414	0.528	0.023	2.27613e-100	5.73486e-104	Putative polyol transporter 1
Zm00001d031825	2.15468e-18	0.575312	1	0.976	4.49164e-14	3.02604e-18	ATP synthase subunit d mitochondrial
Zm00001d047479	2.85969e-20	0.573214	1	1	5.96132e-16	4.11689e-20	Superoxide dismutase
Zm00001d016856	3.74658e-14	0.573022	0.736	0.32	7.81012e-10	4.92597e-14	calmodulin binding protein1
Zm00001d0151341	2.92273e-15	0.572646	1	0.9	6.09272e-11	3.908e-15	NA
Zm00001d0364171	0.000796406	0.57239	0.66	0.489	1	0.000827291	NA
Zm00001d0349691	8.53682e-10	0.572282	0.774	0.437	1.77959e-05	1.041e-09	NA
Zm00001d0539601	8.67464e-07	0.571918	0.245	0.071	0.0180832	9.89347e-07	NA
Zm00001d018183	2.96511e-17	0.57174	0.642	0.208	6.18106e-13	4.10114e-17	mitochondrial phosphate transporter1
Zm00001d037640	8.28608e-27	0.571229	0.509	0.09	1.72732e-22	1.31491e-26	Adenine nucleotide transporter BT1 chloroplastic/mitochondrial
Zm00001d0122871	3.93403e-12	0.571149	0.943	0.943	8.20087e-08	5.0133e-12	NA
Zm00001d008602	1.23455e-19	0.571008	0.642	0.182	2.57354e-15	1.76026e-19	Duplicated homeodomain-like superfamily protein
Zm00001d018479	7.95748e-14	0.57039	0.906	0.576	1.65882e-09	1.04012e-13	NADH dehydrogenase [ubiquinone] 1 alpha subcomplex subunit 9 mitochondrial
Zm00001d010675	1.07037e-19	0.569848	0.585	0.157	2.2313e-15	1.52889e-19	Metacaspase-6
Zm00001d007907	1.01293e-118	0.569008	0.585	0.025	2.11155e-114	6.25183e-118	D-lactate dehydrogenase [cytochrome] mitochondrial
Zm00001d042347	1.74014e-17	0.568755	1	0.996	3.62749e-13	2.41599e-17
Zm00001d005934	1.8085e-245	0.564501	0.491	0.005	3.77e-241	7.33996e-244	Purine permease 3
Zm00001d032811	8.28475e-16	0.564124	0.623	0.201	1.72704e-11	1.11705e-15	Ras-related protein Rab-18
Zm00001d0188671	1.16878e-06	0.563554	0.566	0.323	0.0243643	1.32772e-06	NA
Zm00001d005812	5.08375e-13	0.563542	0.943	0.557	1.05976e-08	6.54905e-13	sterile alpha motif (SAM) domain-containing protein
Zm00001d034890	2.17491e-11	0.562899	0.83	0.53	4.53382e-07	2.73087e-11	Outer envelope pore protein 24A chloroplastic
Zm00001d0149541	7.26471e-11	0.562866	0.943	0.97	1.5144e-06	9.02027e-11	NA
Zm00001d051685	1.63042e-13	0.562304	0.906	0.691	3.39878e-09	2.11734e-13	ADP%2CATP carrier protein 2%2C mitochondrial
Zm00001d003428	1.1371e-17	0.561899	0.698	0.228	2.3704e-13	1.58311e-17	Mog1/PsbP/DUF1795-like photosystem II reaction center PsbP family protein
Zm00001d0416091	8.43058e-11	0.559953	0.792	0.401	1.75744e-06	1.0455e-10	NA
Zm00001d053103	1.05849e-09	0.558448	0.887	0.657	2.20654e-05	1.28685e-09	Plastid-specific ribosomal protein 6
Zm00001d005208	1.07757e-08	0.55687	0.962	0.883	0.00022463	1.28515e-08	NAC domain-containing protein 2
Zm00001d001907	8.62271e-12	0.556622	0.792	0.435	1.79749e-07	1.09087e-11	Ethylene-responsive transcription factor 7
Zm00001d0125271	5.03895e-07	0.555814	0.868	0.702	0.0105042	5.78637e-07	NA
Zm00001d052118	7.76414e-12	0.555572	0.547	0.189	1.61851e-07	9.83181e-12	Zinc finger protein
Zm00001d047942	1.04774e-12	0.555295	0.66	0.248	2.18412e-08	1.34456e-12	Actin-depolymerizing factor 5
Zm00001d0233762	1.10317e-10	0.554992	1	0.993	2.29967e-06	1.3668e-10	NA
Zm00001d045667	1.71244e-15	0.553696	0.566	0.17	3.56974e-11	2.29812e-15	Protein NRT1/ PTR FAMILY 3.1
Zm00001d0491731	1.89262e-27	0.552823	0.585	0.107	3.94536e-23	3.03212e-27	NA
Zm00001d0339251	4.42077e-15	0.552454	0.83	0.343	9.21553e-11	5.89338e-15	NA
Zm00001d003850	1.31508e-20	0.552419	0.434	0.082	2.74141e-16	1.90208e-20	Probable BOI-related E3 ubiquitin-protein ligase 2
Zm00001d031013	6.64373e-40	0.552079	0.604	0.086	1.38495e-35	1.31825e-39	Methylcrotonoyl-CoA carboxylase subunit alpha
Zm00001d031163	5.05108e-33	0.551297	0.623	0.112	1.05295e-28	8.72164e-33	Haloacid dehalogenase-like hydrolase (HAD) superfamily protein
Zm00001d011363	5.51824e-14	0.549507	0.83	0.38	1.15033e-09	7.23638e-14	Putative oxidoreductase%2C aldo/keto reductase family protein
Zm00001d0342831	2.12743e-17	0.547954	1	0.996	4.43485e-13	2.95065e-17	NA
Zm00001d046385	1.69612e-14	0.547921	0.981	0.938	3.53572e-10	2.24104e-14
Zm00001d022324	7.52505e-12	0.547129	0.849	0.511	1.56867e-07	9.53506e-12	Gamma carbonic anhydrase 2 mitochondrial
Zm00001d0031851	2.56709e-06	0.54684	0.34	0.13	0.0535137	2.88762e-06	NA
Zm00001d0037672	1.7126e-10	0.546627	1	0.999	3.57009e-06	2.1173e-10	NA
Zm00001d012505	7.74063e-24	0.54552	0.604	0.137	1.61361e-19	1.17189e-23	Putative WRKY DNA-binding domain superfamily protein
Zm00001d031833	1.19706e-10	0.545113	0.868	0.609	2.49539e-06	1.48222e-10	Mitochondrial 2-oxoglutarate/malate carrier protein
Zm00001d027443	6.55754e-14	0.542462	0.528	0.168	1.36698e-09	8.58526e-14	hydroxylase8
Zm00001d027947	0.000347104	0.542076	0.151	0.047	1	0.000364522	Tyrosine decarboxylase 1
Zm00001d024853	3.01649e-15	0.541518	0.642	0.209	6.28817e-11	4.03202e-15	1-aminocyclopropane-1-carboxylate oxidase15
Zm00001d046492	3.12648e-14	0.541367	1	0.925	6.51745e-10	4.1201e-14	elongated mesocotyl2
Zm00001d003358	1.47695e-18	0.541076	0.604	0.152	3.07886e-14	2.07715e-18	Copper transport protein family
Zm00001d016982	1.57315e-05	0.540876	0.811	0.707	0.327939	1.73034e-05	Protein NRT1/ PTR FAMILY 6.4
Zm00001d0275301	1.64083e-11	0.540176	0.566	0.195	3.42048e-07	2.06543e-11	NA
Zm00001d034777	4.91421e-12	0.539584	0.792	0.459	1.02442e-07	6.25049e-12	Nicotinate phosphoribosyltransferase 2
Zm00001d005856	8.03033e-28	0.539133	0.358	0.043	1.674e-23	1.29322e-27	Nuclear pore complex protein NUP58
Zm00001d043356	1.03848e-13	0.539077	0.623	0.235	2.16481e-09	1.35342e-13	Chorismate mutase 1 chloroplastic
Zm00001d011330	1.67957e-10	0.538881	0.698	0.372	3.50123e-06	2.0771e-10	Cytochrome c oxidase subunit 5b-2 mitochondrial
Zm00001d043338	3.02309e-10	0.538801	0.679	0.34	6.30193e-06	3.72372e-10
Zm00001d015126	9.43998e-10	0.538641	0.83	0.504	1.96786e-05	1.14939e-09	response to low sulfur 3
Zm00001d031892	0	0.537559	0.472	0.002	0	0	Calcium-dependent lipid-binding (CaLB domain) family protein
Zm00001d011093	2.50041e-10	0.536533	0.981	0.936	5.21235e-06	3.08558e-10
Zm00001d0109561	4.37488e-07	0.536406	0.925	0.753	0.00911988	5.03243e-07	NA
Zm00001d031556	1.75054e-06	0.535527	0.17	0.041	0.0364917	1.97908e-06	AIR12
Zm00001d0181341	1.16789e-14	0.535058	0.962	0.564	2.43458e-10	1.54666e-14	NA
Zm00001d047340	5.91132e-10	0.534851	0.396	0.123	1.23227e-05	7.24137e-10	Allene oxide cyclase 3 chloroplastic
Zm00001d025130	1.03168e-33	0.533955	0.679	0.128	2.15064e-29	1.80387e-33	Metal tolerance protein C4
Zm00001d038718	3.94106e-13	0.533709	0.283	0.054	8.21554e-09	5.08516e-13	hemoglobin2
Zm00001d048065	3.70972e-14	0.532536	0.717	0.291	7.73328e-10	4.8791e-14	Tubulin alpha-1 chain
Zm00001d0248351	1.14397e-18	0.531366	0.981	0.999	2.38472e-14	1.6111e-18	NA
Zm00001d0178522	1.83314e-05	0.530929	0.868	0.743	0.382137	2.0097e-05	NA
Zm00001d000299	7.99036e-281	0.529518	0.321	0	1.66567e-276	4.93927e-279	Endosomal targeting BRO1-like domain-containing protein
Zm00001d005818	7.70837e-23	0.528646	0.623	0.154	1.60689e-18	1.14925e-22	Aldehyde dehydrogenase family 7 member B4
Zm00001d0389841	3.62204e-16	0.527932	1	1	7.55051e-12	4.92167e-16	NA
Zm00001d048766	2.75698e-27	0.526731	0.679	0.15	5.7472e-23	4.40809e-27	phospholipid synthesis2
Zm00001d034435	7.10804e-13	0.525554	0.604	0.216	1.48174e-08	9.14216e-13	WW domain-binding protein 11
Zm00001d0024051	2.75751e-11	0.525496	0.604	0.237	5.74831e-07	3.45377e-11	NA
Zm00001d0444651	1.98468e-09	0.524224	0.868	0.523	4.13727e-05	2.4005e-09	NA
Zm00001d002364	4.32232e-08	0.524168	0.906	0.705	0.000901031	5.0915e-08	Ethylene-responsive transcription factor 4
Zm00001d0102361	5.57504e-10	0.52332	1	0.944	1.16217e-05	6.83151e-10	NA
Zm00001d051055	1.77321e-08	0.521703	0.868	0.7	0.000369644	2.10605e-08	Cytochrome c oxidase polypeptide VIb%3B Cytochrome c oxidase polypeptide VIb isoform 1%3B Cytochrome c oxidase polypeptide VIb isoform 2
Zm00001d0195341	1.01733e-05	0.521029	0.604	0.353	0.212073	1.12607e-05	NA
Zm00001d015289	2.44498e-10	0.52002	0.66	0.294	5.0968e-06	3.0181e-10	RING/U-box superfamily protein
Zm00001d002326	5.49392e-12	0.519477	0.849	0.448	1.14526e-07	6.97679e-12	adenosylmethionine aminotransferase1
Zm00001d034935	5.77865e-12	0.519342	0.736	0.361	1.20462e-07	7.33605e-12	Expressed protein; protein
Zm00001d045893	3.99839e-17	0.519064	0.717	0.252	8.33504e-13	5.5208e-17	Retrovirus-related Pol polyprotein LINE-1
Zm00001d034604	4.42181e-23	0.51789	0.642	0.156	9.21771e-19	6.61954e-23	KH domain-containing protein SPIN1
Zm00001d012362	0	0.51734	0.528	0.001	0	0	O-fucosyltransferase family protein
Zm00001d0152421	4.64068e-16	0.517181	0.736	0.272	9.67397e-12	6.28455e-16	NA
Zm00001d029238	1.27863e-11	0.515108	0.981	0.852	2.66543e-07	1.61406e-11	Peptide methionine sulfoxide reductase B5
Zm00001d048702	1.70622e-09	0.514126	0.321	0.087	3.55678e-05	2.06742e-09	benzoxazinone synthesis3
Zm00001d0499331	8.76704e-06	0.513838	0.547	0.306	0.182758	9.73631e-06	NA
Zm00001d0382881	7.58674e-08	0.513716	0.66	0.313	0.00158153	8.87956e-08	NA
Zm00001d013596	9.20056e-18	0.51344	0.811	0.297	1.91795e-13	1.28361e-17	Acyl-CoA N-acyltransferases (NAT) superfamily protein
Zm00001d043519	2.58493e-61	0.512344	0.491	0.036	5.38855e-57	7.48829e-61	Peptidase M28 family protein
Zm00001d001860	1.83735e-24	0.511739	0.66	0.16	3.83013e-20	2.80276e-24	Haloacid dehalogenase-like hydrolase domain-containing protein
Zm00001d047422	2.99064e-07	0.511625	0.792	0.526	0.00623429	3.45199e-07	[Pyruvate dehydrogenase (acetyl-transferring)] kinase mitochondrial
Zm00001d0185751	5.19932e-12	0.510253	0.925	0.85	1.08385e-07	6.60686e-12	NA
Zm00001d023792	9.49122e-13	0.510044	0.736	0.348	1.97854e-08	1.21956e-12	Phosphoglucan water dikinase chloroplastic
Zm00001d0126861	6.05268e-09	0.509918	0.981	0.996	0.000126174	7.2423e-09	NA
Zm00001d050816	1.16631e-11	0.508638	0.623	0.275	2.43128e-07	1.47365e-11	PHD finger protein
Zm00001d049496	8.10815e-11	0.508339	0.868	0.618	1.69023e-06	1.00582e-10	MOB kinase activator-like 1B
ZemaCp092	5.86086e-11	0.508247	0.755	0.402	1.22175e-06	7.29295e-11	ndhH
Zm00001d0340591	0.00195062	0.507632	0.547	0.398	1	0.00199583	NA
Zm00001d0172402	1.52702e-07	0.507349	0.925	0.844	0.00318323	1.77586e-07	NA
Zm00001d042470	2.75203e-29	0.507275	0.509	0.084	5.73688e-25	4.50781e-29	Protein kinase superfamily protein
Zm00001d022435	7.80188e-07	0.507225	0.679	0.432	0.0162638	8.90314e-07	Expressed protein; protein
Zm00001d044184	4.29199e-24	0.507153	0.604	0.133	8.94708e-20	6.51746e-24	Protein ABIL1
Zm00001d004478	1.67354e-11	0.50684	0.962	0.769	3.48866e-07	2.10595e-11	Fe-S cluster assembly factor HCF101 chloroplastic
Zm00001d033049	5.51189e-08	0.50664	1	0.961	0.00114901	6.47945e-08	ZIM motif family protein
Zm00001d053295	3.47633e-16	0.506365	1	0.991	7.24677e-12	4.72687e-16	Ubiquitin-conjugating enzyme E2 variant 1C
Zm00001d022308	2.25502e-16	0.506178	0.774	0.304	4.70082e-12	3.08291e-16
Zm00001d040291	7.76334e-10	0.505784	0.66	0.338	1.61835e-05	9.47831e-10	Dynein light chain type 1 family protein
Zm00001d0262541	0.00156239	0.505771	0.566	0.4	1	0.0016035	NA
Zm00001d044212	4.36893e-114	0.50545	0.547	0.022	9.10748e-110	2.55522e-113	Probable aldo-keto reductase 4
Zm00001d016144	3.42435e-13	0.505308	0.83	0.43	7.13841e-09	4.42129e-13	Chalcone isomerase 3
Zm00001d022327	1.11334e-09	0.505205	1	0.906	2.32086e-05	1.3527e-09	Probable carboxylesterase 18
Zm00001d010079	4.19067e-16	0.504848	0.509	0.136	8.73588e-12	5.67896e-16	HXXXD-type acyl-transferase family protein
Zm00001d0505141	3.64136e-08	0.503394	0.472	0.179	0.000759078	4.29944e-08	NA
Zm00001d026633	9.17692e-35	0.502808	0.528	0.075	1.91302e-30	1.64391e-34	Putative RING zinc finger domain superfamily protein
Zm00001d019186	3.50234e-12	0.502523	0.849	0.54	7.30098e-08	4.46743e-12	Acyl carrier protein
Zm00001d028953	1.26948e-91	0.501906	0.396	0.014	2.64636e-87	5.59296e-91	VQ motif family protein [Source:UniProtKB/TrEMBL;Acc:B4FFU9]
Zm00001d0315551	2.84976e-06	0.50163	0.943	0.758	0.059406	3.20199e-06	NA
Zm00001d0510181	3.77399e-07	0.501566	0.943	0.818	0.00786726	4.34495e-07	NA
Zm00001d002503	4.08442e-53	0.50058	0.509	0.045	8.51439e-49	1.03868e-52	ABC transporter C family member 9
Zm00001d012635	2.62577e-17	0.498482	1	0.994	5.47368e-13	3.63679e-17
Zm00001d021978	7.48622e-11	0.498366	0.698	0.297	1.56058e-06	9.29244e-11	ARM repeat superfamily protein
Zm00001d0481631	9.49064e-10	0.498131	0.566	0.24	1.97842e-05	1.15521e-09	NA
Zm00001d034388	6.98409e-19	0.497578	0.434	0.089	1.4559e-14	9.87059e-19	aldehyde oxidase4
Zm00001d0311321	4.72962e-12	0.496756	1	0.997	9.85937e-08	6.01952e-12	NA
Zm00001d0469251	1.08034e-10	0.494883	0.981	0.898	2.25207e-06	1.33892e-10	NA
Zm00001d0467862	1.55026e-06	0.491948	1	0.999	0.0323168	1.75612e-06	NA
Zm00001d020511	4.66195e-08	0.4917	0.981	0.928	0.000971831	5.48835e-08	Ubiquitin-NEDD8-like protein RUB1
Zm00001d030019	4.55049e-13	0.490978	0.679	0.291	9.48595e-09	5.86962e-13
Zm00001d026563	2.7063e-06	0.489382	0.868	0.795	0.0564156	3.04336e-06	Ethylene-responsive transcription factor 7
Zm00001d019670	8.1453e-10	0.489284	0.585	0.254	1.69797e-05	9.93559e-10	Kinesin-like protein KIN-4A
Zm00001d010950	1.5228e-09	0.488796	0.604	0.279	3.17443e-05	1.84629e-09	Glutamate--cysteine ligase chloroplastic
Zm00001d047992	2.88509e-14	0.488582	0.717	0.282	6.01425e-10	3.80324e-14	AP-3 complex subunit sigma
Zm00001d020902	4.91129e-09	0.488052	0.906	0.789	0.000102381	5.8959e-09
Zm00001d047260	1.16742e-24	0.488001	0.604	0.127	2.43361e-20	1.78762e-24	Whole genome shotgun sequence of line PN40024 scaffold_16.assembly12x (Fragment)
Zm00001d0101591	1.04089e-15	0.487697	0.377	0.079	2.16983e-11	1.40157e-15	NA
Zm00001d036233	1.37102e-09	0.487521	0.925	0.698	2.85804e-05	1.66378e-09	Putative glycolipid transfer protein (GLTP) family protein
Zm00001d024324	1.23098e-07	0.487153	0.981	0.903	0.0025661	1.43406e-07	Putative AP2/EREBP transcription factor superfamily protein
Zm00001d047951	1.34817e-08	0.486879	1	0.848	0.00028104	1.60598e-08	Senescence/dehydration-associated protein-related
Zm00001d015226	1.54416e-71	0.486706	0.491	0.03	3.21896e-67	5.1532e-71	Myb family transcription factor PHL6
Zm00001d0025921	0.000250242	0.485727	0.34	0.164	1	0.000263904	NA
Zm00001d020950	2.22223e-09	0.485397	0.811	0.485	4.63247e-05	2.68297e-09
Zm00001d034218	2.59776e-11	0.485217	0.887	0.605	5.4153e-07	3.25571e-11	Cytochrome c oxidase subunit 6a mitochondrial
Zm00001d011119	3.12832e-10	0.484681	0.792	0.427	6.5213e-06	3.85098e-10	Peroxisomal membrane protein PEX14
Zm00001d013098	3.20852e-26	0.483905	0.528	0.095	6.68847e-22	5.0398e-26	aldehyde oxidase2
Zm00001d015376	4.24576e-14	0.482796	1	0.978	8.85072e-10	5.57864e-14	Phosphoglycerate kinase
Zm00001d001999	3.46853e-09	0.482779	0.792	0.549	7.2305e-05	4.16888e-09	Galactose mutarotase-like superfamily protein
Zm00001d044090	4.39429e-14	0.482465	0.774	0.345	9.16034e-10	5.77191e-14	HD domain containing protein
Zm00001d017880	4.83861e-300	0.481798	0.434	0.002	1.00866e-295	3.73875e-298	Probable amino acid permease 7
Zm00001d002489	0.00054539	0.481704	0.566	0.405	1	0.000570374	PLATZ transcription factor family protein
Zm00001d0142441	1.00138e-07	0.481605	0.906	0.679	0.00208748	1.16828e-07	NA
Zm00001d0384481	2.51074e-07	0.480677	0.887	0.634	0.0052339	2.90391e-07	NA
Zm00001d016016	8.9594e-79	0.479672	0.358	0.014	1.86768e-74	3.36753e-78	Dynein light chain LC6%2C flagellar outer arm
Zm00001d018061	4.34325e-12	0.479454	1	0.946	9.05394e-08	5.53303e-12	Shikimate kinase
Zm00001d026398	2.28063e-180	0.479295	0.396	0.005	4.75421e-176	3.26106e-179	Transcription factor TGA4
Zm00001d022139	9.47525e-13	0.479114	1	0.981	1.97521e-08	1.2179e-12	Protein TIFY 10B
Zm00001d006823	7.55966e-10	0.477936	0.472	0.174	1.57589e-05	9.23524e-10	Peptide transporter PTR2
Zm00001d044291	1.80426e-15	0.475668	0.566	0.172	3.76116e-11	2.41973e-15	actin binding protein family
Zm00001d029067	1.34481e-29	0.475458	0.509	0.08	2.8034e-25	2.21454e-29	Plant-specific domain TIGR01568 family protein
Zm00001d016566	9.23334e-28	0.475458	0.528	0.092	1.92478e-23	1.48517e-27	Gamma carbonic anhydrase-like 2 mitochondrial
Zm00001d020707	5.38546e-63	0.474676	0.453	0.03	1.12265e-58	1.60169e-62	Probable carboxylesterase 2
Zm00001d035664	6.28502e-10	0.474032	0.887	0.576	1.31018e-05	7.69211e-10	Putative amino acid selective channel family protein
Zm00001d029416	5.31394e-15	0.473884	0.623	0.215	1.10774e-10	7.07235e-15	Probable acetyl-CoA acetyltransferase cytosolic 2
Zm00001d031949	1.2266e-13	0.473862	0.547	0.183	2.55696e-09	1.59652e-13
Zm00001d0510151	0.000319474	0.4737	0.83	0.754	1	0.000335857	NA
Zm00001d007118	3.04352e-13	0.473192	0.981	0.891	6.34453e-09	3.93465e-13	V-type proton ATPase subunit F
Zm00001d019595	7.13166e-10	0.472561	0.623	0.292	1.48667e-05	8.72033e-10	Regulator of chromosome condensation (RCC1) family protein
Zm00001d031952	1.80756e-11	0.471941	0.698	0.309	3.76805e-07	2.27317e-11
Zm00001d002155	1.56607e-11	0.471089	0.943	0.631	3.26462e-07	1.97194e-11	LSM7-like
Zm00001d0171761	4.80972e-10	0.470352	0.566	0.225	1.00264e-05	5.90271e-10	NA
Zm00001d039899	2.69949e-10	0.469699	0.774	0.467	5.62736e-06	3.33023e-10	PRPK
Zm00001d026642	6.09896e-90	0.468605	0.396	0.014	1.27139e-85	2.62654e-89	DNA binding activity3
Zm00001d035086	4.28827e-19	0.467626	0.623	0.174	8.93933e-15	6.07555e-19	Polyadenylate-binding protein-interacting protein 10
Zm00001d019376	4.74972e-219	0.467599	0.453	0.005	9.90126e-215	1.28083e-217	Aldehyde oxidase/xanthine dehydrogenase molybdopterin binding protein
Zm00001d003879	1.86628e-11	0.467457	0.943	0.775	3.89046e-07	2.34629e-11	Glycine--tRNA ligase mitochondrial 1
Zm00001d048268	2.62367e-11	0.465701	0.415	0.119	5.4693e-07	3.28716e-11	Putative tify domain/CCT motif transcription factor family protein
Zm00001d048680	4.81572e-10	0.464937	0.415	0.134	1.00388e-05	5.90826e-10	Protein MID1-COMPLEMENTING ACTIVITY 1
Zm00001d039448	2.17951e-09	0.46492	0.698	0.365	4.54342e-05	2.63219e-09	Transducin/WD40 repeat-like superfamily protein
Zm00001d029720	2.37874e-146	0.464854	0.396	0.007	4.95872e-142	2.1382e-145	ABC-type Co2+ transport system%2C permease component
Zm00001d030172	1.38098e-33	0.464025	0.491	0.066	2.87879e-29	2.41146e-33	Serine carboxypeptidase-like 19
Zm00001d024522	3.93958e-08	0.46315	0.981	0.933	0.000821245	4.64746e-08	Putative HLH DNA-binding domain superfamily protein
Zm00001d012741	9.41823e-10	0.46284	0.962	0.777	1.96332e-05	1.14709e-09
Zm00001d013033	5.18399e-16	0.462791	1	0.999	1.08066e-11	7.01323e-16	Chaperonin-like RbcX protein
Zm00001d011624	2.0202e-25	0.462253	0.604	0.126	4.21132e-21	3.13647e-25	alpha/beta-Hydrolases superfamily protein
Zm00001d0321971	7.25972e-10	0.461501	1	0.996	1.51336e-05	8.87152e-10	NA
Zm00001d002611	4.18994e-10	0.461308	0.792	0.421	8.73434e-06	5.14522e-10	Copper chaperone for superoxide dismutase
Zm00001d047342	4.50538e-07	0.460898	0.189	0.044	0.00939191	5.17957e-07
Zm00001d007783	2.95493e-09	0.460287	0.755	0.423	6.15986e-05	3.55583e-09	P-loop containing nucleoside triphosphate hydrolases superfamily protein
Zm00001d001276	1.53485e-07	0.460236	0.717	0.426	0.00319954	1.78444e-07
Zm00001d036280	1.38071e-283	0.460023	0.358	0.001	2.87823e-279	8.94791e-282
Zm00001d025771	3.44427e-222	0.459772	0.302	0.001	7.17994e-218	9.74584e-221
Zm00001d034757	1.66094e-13	0.459621	0.585	0.203	3.46239e-09	2.15627e-13	Electron transfer flavoprotein subunit alpha mitochondrial
Zm00001d018967	1.36562e-12	0.45915	0.509	0.163	2.84677e-08	1.74859e-12	Transcription factor bHLH7
Zm00001d022254	1.39877e-95	0.458769	0.17	0.001	2.91587e-91	6.54278e-95	Haloacid dehalogenase-like hydrolase (HAD) superfamily protein
Zm00001d043932	6.55128e-08	0.458714	0.811	0.519	0.00136568	7.68556e-08	Grx_I1-glutaredoxin subgroup III
Zm00001d0279821	6.86422e-08	0.458553	0.925	0.608	0.00143092	8.04563e-08	NA
Zm00001d052796	1.31526e-09	0.458426	0.642	0.291	2.74179e-05	1.59659e-09	14-3-3-like protein A
Zm00001d012816	2.93313e-07	0.457626	0.566	0.308	0.0061144	3.38658e-07	Probable carbohydrate esterase
Zm00001d036727	2.03316e-24	0.457078	0.566	0.116	4.23832e-20	3.10028e-24	alpha/beta-Hydrolases superfamily protein
Zm00001d0177461	9.9701e-08	0.456753	0.717	0.446	0.00207837	1.16352e-07	NA
Zm00001d032652	3.00417e-17	0.455284	0.66	0.209	6.26248e-13	4.15373e-17	Metal-dependent phosphohydrolase
Zm00001d017645	1.9066e-40	0.455015	0.396	0.036	3.97451e-36	3.80942e-40	RING-H2 finger protein ATL80
Zm00001d043905	2.9102e-11	0.45481	0.962	0.938	6.06661e-07	3.64161e-11	Ubiquitin-conjugating enzyme E2 36
Zm00001d010061	5.09202e-08	0.4548	0.566	0.268	0.00106148	5.98938e-08
Zm00001d044329	0.00185182	0.454488	0.604	0.509	1	0.00189618	S-adenosyl-L-methionine-dependent methyltransferases superfamily protein
Zm00001d023652	2.71231e-10	0.454477	0.887	0.6	5.65408e-06	3.34502e-10	Putative oxidoreductase%2C aldo/keto reductase family protein
Zm00001d034897	1.6698e-15	0.453533	0.528	0.149	3.48086e-11	2.24165e-15	Plastid-specific 30S ribosomal protein 1
Zm00001d018187	2.07948e-08	0.453082	0.585	0.274	0.000433489	2.46616e-08	Mitochondrial phosphate carrier protein 3 mitochondrial
Zm00001d013061	8.54601e-15	0.451912	0.679	0.243	1.7815e-10	1.13326e-14	Thioredoxin
Zm00001d031621	4.95443e-17	0.451884	0.792	0.322	1.0328e-12	6.82913e-17	5'-methylthioadenosine/S-adenosylhomocysteine nucleosidase 2
Zm00001d005539	2.13402e-18	0.451667	0.566	0.148	4.44859e-14	2.99808e-18	Ferrochelatase
Zm00001d041981	1.37568e-06	0.45163	0.321	0.117	0.0286774	1.56011e-06	Dehydration-responsive element-binding protein 1B
Zm00001d001862	8.83686e-10	0.45119	0.962	0.73	1.84213e-05	1.07661e-09
Zm00001d010491	2.96397e-12	0.451131	0.679	0.298	6.17868e-08	3.7831e-12	Succinate dehydrogenase subunit 4 mitochondrial
Zm00001d035475	8.07098e-21	0.450487	0.528	0.116	1.68248e-16	1.17327e-20	Isovaleryl-CoA dehydrogenase mitochondrial
Zm00001d007966	3.65006e-16	0.449981	0.528	0.145	7.60891e-12	4.95638e-16	succinate dehydrogenase4
Zm00001d0534121	1.07508e-08	0.449794	0.943	0.902	0.000224111	1.28256e-08	NA
Zm00001d0130071	4.46876e-11	0.449243	1	0.998	9.31558e-07	5.57624e-11	NA
Zm00001d003817	7.92378e-50	0.448994	0.547	0.055	1.65179e-45	1.89173e-49	Starch branching enzyme IIa
Zm00001d005654	2.29919e-11	0.448872	0.358	0.09	4.79289e-07	2.88422e-11
Zm00001d031617	1.44908e-11	0.448454	1	0.915	3.02076e-07	1.82578e-11	sulfite oxidase1
Zm00001d042996	9.73172e-20	0.448273	0.453	0.092	2.02867e-15	1.39153e-19	2-oxoglutarate (2OG) and Fe(II)-dependent oxygenase superfamily protein
Zm00001d041191	2.83936e-09	0.448047	0.642	0.308	5.91893e-05	3.41983e-09	Metallo-hydrolase/oxidoreductase superfamily protein
Zm00001d044575	1.83337e-07	0.447689	0.811	0.605	0.00382185	2.12781e-07	alpha/beta-Hydrolases superfamily protein
Zm00001d052977	1.28845e-106	0.447303	0.415	0.013	2.68591e-102	6.92112e-106
Zm00001d027892	7.13799e-46	0.447303	0.226	0.01	1.48798e-41	1.58806e-45	root-specific kinase 1
Zm00001d003265	3.08451e-05	0.447112	0.755	0.533	0.642997	3.35687e-05	Topoisomerase-like protein
Zm00001d043653	2.03232e-07	0.445973	0.925	0.815	0.00423657	2.35599e-07	Type I inositol polyphosphate 5-phosphatase 1
Zm00001d0161051	2.69999e-09	0.445879	0.925	0.62	5.6284e-05	3.25392e-09	NA
Zm00001d050384	6.83136e-12	0.444926	0.717	0.341	1.42407e-07	8.66974e-12
Zm00001d031638	6.50637e-255	0.444539	0.453	0.003	1.35632e-250	3.00489e-253	ACR5
Zm00001d039090	2.15668e-07	0.443967	0.962	0.855	0.00449582	2.49944e-07	GTP-binding nuclear protein Ran-2
Zm00001d043560	6.38905e-22	0.443799	0.528	0.113	1.33186e-17	9.39648e-22	Ubiquitin-like-specific protease 1D
Zm00001d039768	7.84878e-15	0.443563	0.604	0.2	1.63616e-10	1.04218e-14	Acyl-coenzyme A oxidase 4 peroxisomal
Zm00001d0519511	4.5525e-08	0.443373	0.981	0.888	0.000949014	5.36106e-08	NA
Zm00001d014391	8.77429e-16	0.443108	0.604	0.189	1.82909e-11	1.18266e-15	nramp aluminum transporter1
Zm00001d022250	1.98401e-26	0.442046	0.491	0.082	4.13587e-22	3.1274e-26	SNARE associated Golgi protein family
Zm00001d0135341	1.29164e-08	0.441828	0.868	0.577	0.000269255	1.53909e-08	NA
Zm00001d0350022	5.91203e-11	0.441073	0.962	0.958	1.23242e-06	7.35435e-11	NA
Zm00001d018884	4.60952e-13	0.440687	1	0.984	9.609e-09	5.94195e-13	Ubiquitin-conjugating enzyme E2 2
Zm00001d013522	4.17981e-77	0.440387	0.415	0.019	8.71323e-73	1.52955e-76	14-dihydroxy-2-naphthoyl-CoA thioesterase 1
Zm00001d023292	3.66494e-11	0.439857	0.679	0.3	7.63993e-07	4.57889e-11	Trigger factor-like protein TIG Chloroplastic
Zm00001d0383741	0.00105411	0.43981	0.66	0.515	1	0.0010888	NA
Zm00001d010821	2.46678e-32	0.439325	0.472	0.063	5.14224e-28	4.21408e-32	starch synthase4
Zm00001d0337171	1.2577e-09	0.438543	0.925	0.77	2.6218e-05	1.52718e-09	NA
Zm00001d0431561	0.0001674	0.438208	0.377	0.191	1	0.000177751	NA
Zm00001d011827	2.77356e-37	0.437684	0.509	0.064	5.78177e-33	5.21487e-37	Phosphatidylserine decarboxylase proenzyme 3
Zm00001d009552	4.63596e-06	0.437627	0.849	0.649	0.0966413	5.18866e-06	Ubiquitin-conjugating enzyme E2 36
Zm00001d013074	1.35222e-14	0.43758	0.566	0.179	2.81884e-10	1.79019e-14	Basic leucine zipper 25
Zm00001d004380	0.00914268	0.436232	0.491	0.384	1	0.00914723	HXXXD-type acyl-transferase family protein
Zm00001d017708	1.18009e-10	0.43619	0.792	0.425	2.46002e-06	1.46166e-10
Zm00001d051419	1.20293e-248	0.436176	0.302	0	2.50763e-244	5.08776e-247	GSDL-motif protein lipase
ZeamMp097	3.4163e-09	0.435948	0.887	0.596	7.12162e-05	4.10733e-09	rps1
Zm00001d039780	2.94355e-16	0.435582	0.566	0.165	6.13613e-12	4.00786e-16	Mitochondrial import inner membrane translocase subunit TIM14
Zm00001d028450	9.05682e-09	0.435473	0.849	0.572	0.000188799	1.08176e-08	Ubiquitin-fold modifier-conjugating enzyme 1
Zm00001d023311	8.25074e-18	0.435167	0.396	0.077	1.71995e-13	1.15149e-17	Os01g0112866 protein
Zm00001d0519291	0.00105933	0.434691	0.528	0.349	1	0.00109391	NA
Zm00001d034596	3.95974e-10	0.433658	0.34	0.096	8.25447e-06	4.86998e-10	DNA binding protein
Zm00001d019439	3.06576e-10	0.433639	0.849	0.502	6.39088e-06	3.77512e-10	Dehydrogenase/reductase SDR family member 2
Zm00001d009481	7.76723e-14	0.433332	0.604	0.211	1.61916e-09	1.01558e-13
Zm00001d029087	1.1138e-05	0.433079	0.868	0.639	0.232184	1.23048e-05	Sucrose synthase 3
Zm00001d007930	1.35147e-06	0.43282	0.736	0.519	0.0281727	1.53309e-06	Tobamovirus multiplication protein 1
ZemaCp052	5.28778e-08	0.432527	1	0.999	0.00110229	6.21782e-08	petB
Zm00001d011049	4.46826e-09	0.432263	0.566	0.271	9.31453e-05	5.36565e-09
Zm00001d012325	1.29391e-71	0.431616	0.358	0.015	2.69728e-67	4.32522e-71	Tetratricopeptide repeat (TPR)-like superfamily protein
Zm00001d037556	1.22913e-13	0.431475	0.472	0.132	2.56225e-09	1.59931e-13	Alpha-L-fucosidase 2
Zm00001d004804	1.3398e-41	0.430382	0.245	0.013	2.79295e-37	2.74519e-41	Alkaline/neutral invertase CINV2
Zm00001d014848	2.80397e-11	0.430299	0.717	0.32	5.84515e-07	3.51086e-11	Catalase isozyme 1
Zm00001d009487	3.29041e-08	0.429852	0.604	0.289	0.000685918	3.88963e-08	DUF4228 domain protein
Zm00001d045394	1.79507e-18	0.429342	0.585	0.151	3.74201e-14	2.52365e-18	Zinc finger protein%3B Zinc finger protein isoform 1%3B Zinc finger protein isoform 2
Zm00001d028207	4.13159e-10	0.428521	0.943	0.796	8.61271e-06	5.07512e-10	ATP synthase subunit gamma mitochondrial
Zm00001d013097	0.00340068	0.428309	0.566	0.43	1	0.00345224	O-Glycosyl hydrolases family 17 protein
Zm00001d025310	5.64286e-122	0.42693	0.377	0.008	1.17631e-117	3.66877e-121	Putative RING zinc finger domain superfamily protein
Zm00001d016530	1.59904e-14	0.426627	0.623	0.218	3.33336e-10	2.11416e-14	Probable magnesium transporter NIPA2
Zm00001d043382	0.000728161	0.426471	0.509	0.335	1	0.000757574	glutamate-oxaloacetate transaminase1
Zm00001d051760	3.13954e-16	0.426319	0.472	0.117	6.54469e-12	4.27327e-16	Fcf2 pre-rRNA processing protein
Zm00001d044693	2.35168e-11	0.426111	0.415	0.125	4.90232e-07	2.94915e-11	Phosphoglucan phosphatase LSF2 chloroplastic
Zm00001d0030641	3.85136e-05	0.425574	0.283	0.108	0.802855	4.17447e-05	NA
Zm00001d027502	3.67922e-14	0.425475	0.491	0.139	7.66971e-10	4.84057e-14	Adenylate kinase 1 chloroplastic
Zm00001d0005261	3.60668e-05	0.425259	0.66	0.449	0.751849	3.91138e-05	NA
Zm00001d0382161	0.000210214	0.424388	0.642	0.482	1	0.000222391	NA
Zm00001d045220	1.02313e-12	0.423493	0.34	0.078	2.13282e-08	1.3134e-12	Late embryogenesis abundant protein group 2
Zm00001d0469371	4.40346e-05	0.423473	0.868	0.717	0.917944	4.76774e-05	NA
Zm00001d0405611	1.94944e-05	0.423409	0.849	0.738	0.40638	2.13429e-05	NA
Zm00001d0035331	3.22402e-07	0.423354	1	0.825	0.0067208	3.71604e-07	NA
Zm00001d051439	0	0.423153	0.396	0.001	0	0	Dof zinc finger protein DOF2.5
Zm00001d0207141	1.73718e-07	0.422902	0.566	0.249	0.00362132	2.01734e-07	NA
Zm00001d002163	6.95329e-10	0.4228	0.302	0.077	1.44948e-05	8.50481e-10	Diacylglycerol kinase 5
Zm00001d0420171	2.45348e-09	0.421783	0.981	0.838	5.11453e-05	2.9595e-09	NA
Zm00001d053995	1.54937e-05	0.420578	0.755	0.518	0.322981	1.70464e-05
Zm00001d041961	7.48575e-09	0.420207	0.811	0.482	0.000156048	8.94904e-09	Polyketide cyclase / dehydrase and lipid transport protein
Zm00001d020921	1.53311e-05	0.419391	0.509	0.27	0.319592	1.68722e-05	Tonoplast dicarboxylate transporter
Zm00001d021948	2.64017e-21	0.418905	0.509	0.101	5.5037e-17	3.86456e-21	Probable serine/threonine-protein kinase WNK11
Zm00001d044459	3.17758e-16	0.418602	0.623	0.195	6.62398e-12	4.32357e-16	Cytochrome c oxidase polypeptide Vb
Zm00001d051661	7.96364e-10	0.417997	0.623	0.282	1.6601e-05	9.71695e-10	MSF1-like family protein
Zm00001d0307621	1.0438e-13	0.415927	1	0.999	2.17592e-09	1.35992e-13	NA
Zm00001d014951	1.52708e-06	0.415708	0.811	0.574	0.0318336	1.73035e-06	TMPIT-like protein
Zm00001d028474	3.40586e-27	0.415535	0.472	0.073	7.09986e-23	5.43477e-27	Beta-galactosidase
Zm00001d034404	2.97588e-05	0.415486	0.623	0.376	0.620352	3.24216e-05	Ubiquitin-conjugating enzyme E2 2
Zm00001d0070591	9.15523e-08	0.415411	0.962	0.925	0.0019085	1.06997e-07	NA
Zm00001d050051	1.03047e-09	0.415155	0.736	0.358	2.14811e-05	1.25315e-09	Calcineurin subunit B
Zm00001d034602	2.90758e-47	0.414814	0.321	0.02	6.06113e-43	6.62281e-47	brown midrib2
Zm00001d0345431	1.91456e-07	0.414261	0.981	0.995	0.00399109	2.22075e-07	NA
Zm00001d027948	4.07359e-17	0.413341	0.113	0.007	8.49181e-13	5.6227e-17	hydroxycinnamoyltransferase2
Zm00001d044920	1.20239e-08	0.412381	0.547	0.239	0.000250649	1.43359e-08	NAD(P)H dehydrogenase C1
Zm00001d000339	6.71685e-07	0.412005	0.642	0.361	0.0140019	7.68022e-07	Ethylene-responsive transcription factor 4%3B Putative AP2/EREBP transcription factor superfamily protein
Zm00001d042998	1.79956e-08	0.411973	0.642	0.306	0.000375137	2.13609e-08	UPF0051 protein ABCI8 chloroplastic
Zm00001d047761	1.04248e-06	0.411164	0.887	0.787	0.0217315	1.18626e-06	Two-component response regulator-like APRR3
Zm00001d043165	2.70353e-29	0.41076	0.434	0.059	5.63578e-25	4.43017e-29	Indole-3-acetate beta-glucosyltransferase
Zm00001d032139	1.07247e-09	0.410654	0.642	0.296	2.23568e-05	1.30345e-09	30S ribosomal protein S17
Zm00001d0115811	5.43697e-07	0.410152	0.981	0.939	0.0113339	6.24164e-07	NA
Zm00001d003446	7.24253e-15	0.409937	0.528	0.148	1.50978e-10	9.62636e-15	Gamma-glutamyltranspeptidase 1
Zm00001d0536321	1.23488e-07	0.409821	0.528	0.228	0.00257423	1.43819e-07	NA
Zm00001d038809	5.65885e-08	0.408336	0.717	0.402	0.00117964	6.65027e-08	Protein kinase superfamily protein
Zm00001d012321	1.24234e-05	0.408329	0.698	0.475	0.258979	1.37173e-05	Nematode resistance protein-like HSPRO2
Zm00001d009580	3.52294e-16	0.407907	0.415	0.092	7.34393e-12	4.78863e-16	Urease accessory protein G
Zm00001d038885	4.91266e-08	0.407762	0.811	0.532	0.00102409	5.7818e-08	Programmed cell death protein 5
Zm00001d036895	1.78493e-09	0.407756	0.66	0.313	3.72086e-05	2.1615e-09	Acetylglucosaminyltransferase
Zm00001d0390911	5.79756e-08	0.40764	0.981	0.858	0.00120856	6.81129e-08	NA
Zm00001d018872	3.07853e-05	0.40736	0.717	0.51	0.641749	3.35126e-05	ankyrin repeat family protein / regulator of chromosome condensation (RCC1) family protein
Zm00001d036547	2.23588e-09	0.407315	0.981	0.975	4.66091e-05	2.69864e-09	Translation machinery associated TMA7
Zm00001d011850	4.21978e-09	0.407307	0.906	0.843	8.79656e-05	5.06879e-09
Zm00001d027932	3.47487e-06	0.407225	0.604	0.334	0.0724371	3.89783e-06
Zm00001d026200	4.2175e-22	0.40679	0.585	0.131	8.7918e-18	6.21868e-22	S-norcoclaurine synthase
Zm00001d026203	2.33671e-46	0.406249	0.377	0.028	4.8711e-42	5.24812e-46	Putative MYB DNA-binding domain superfamily protein
Zm00001d035693	1.48778e-17	0.405892	0.491	0.119	3.10143e-13	2.06848e-17	REX1 DNA Repair family protein
Zm00001d015459	1.66924e-20	0.405366	0.377	0.063	3.4797e-16	2.41259e-20	4-coumarate--CoA ligase 1
Zm00001d006439	2.29489e-07	0.405163	0.717	0.418	0.00478392	2.65654e-07	ATP synthase3
Zm00001d003603	7.68539e-25	0.405084	0.358	0.047	1.6021e-20	1.18042e-24	Protein NRT1/ PTR FAMILY 4.4
Zm00001d011147	1.2474e-12	0.404842	0.717	0.283	2.60033e-08	1.59823e-12	Ascorbate transporter chloroplastic
Zm00001d040360	3.76468e-09	0.404705	0.66	0.315	7.84784e-05	4.52347e-09	Sec14p-like phosphatidylinositol transfer family protein
Zm00001d011188	5.75985e-06	0.404441	0.755	0.618	0.12007	6.42685e-06	3'-5' exonuclease domain-containing protein / K homology domain-containing protein / KH domain-containing protein
Zm00001d040697	1.34112e-11	0.403361	0.472	0.144	2.7957e-07	1.69188e-11	S-adenosylmethionine synthase 1
Zm00001d0195651	0.00423227	0.403047	0.226	0.105	1	0.0042759	NA
Zm00001d0389231	6.82387e-08	0.402859	0.415	0.156	0.0014225	8.00067e-08	NA
Zm00001d033523	6.95784e-06	0.402592	0.811	0.62	0.145043	7.73992e-06	GATA transcription factor 24
Zm00001d044813	7.60807e-135	0.402486	0.415	0.009	1.58598e-130	5.91281e-134	Probable fructokinase-6 chloroplastic
Zm00001d014816	1.06666e-06	0.401994	0.811	0.563	0.0222357	1.21309e-06	Senescence-associated protein DIN1
Zm00001d0492391	0.00310154	0.401839	0.321	0.177	1	0.00315095	NA
Zm00001d018632	2.44646e-05	0.401542	0.849	0.609	0.509989	2.67189e-05	Pyridoxal 5'-phosphate synthase-like subunit PDX1.2
Zm00001d0341972	1.88114e-08	0.401162	0.642	0.277	0.000392143	2.2316e-08	NA
Zm00001d0132301	1.63535e-06	0.401023	0.943	0.821	0.0340905	1.85094e-06	NA
Zm00001d013156	2.07532e-09	0.400608	0.962	0.841	4.32621e-05	2.50937e-09	NADH-ubiquinone oxidoreductase 23 kDa subunit
Zm00001d022112	6.43116e-17	0.40058	0.491	0.122	1.34064e-12	8.84038e-17	Stress-response A/B barrel domain-containing protein UP3
Zm00001d049768	9.97235e-14	0.39978	0.472	0.131	2.07884e-09	1.30052e-13	oligopeptide transporter-like protein
Zm00001d053964	1.96947e-09	0.399572	0.849	0.499	4.10555e-05	2.38353e-09
Zm00001d043025	1.7723e-05	0.399057	0.849	0.651	0.369453	1.94512e-05	Probable WRKY transcription factor 33
Zm00001d049766	2.83681e-11	0.399011	0.509	0.173	5.91362e-07	3.55088e-11	Oxysterol-binding protein-related protein 4B
Zm00001d037748	1.15386e-12	0.398976	0.585	0.206	2.40533e-08	1.47979e-12	Thioredoxin-like 2-2 chloroplastic
Zm00001d035651	7.23061e-167	0.398905	0.208	0	1.50729e-162	8.42104e-166	DNA binding with one finger3
Zm00001d033746	8.08372e-09	0.398036	0.887	0.547	0.000168513	9.66103e-09	phosphoglucomutase1
Zm00001d028056	3.96704e-10	0.397848	0.849	0.464	8.26969e-06	4.87747e-10	BTB/POZ domain-containing protein
Zm00001d0417501	4.85903e-11	0.397818	0.415	0.123	1.01291e-06	6.05383e-11	NA
Zm00001d024854	3.84822e-12	0.396742	0.491	0.153	8.02201e-08	4.90707e-12	Lipopolysaccharide-modifying protein
Zm00001d0328382	1.9498e-06	0.396522	0.811	0.541	0.0406456	2.20127e-06	NA
Zm00001d013052	9.04364e-08	0.396478	0.283	0.086	0.00188524	1.05755e-07	Hydroxyproline O-galactosyltransferase GALT4
Zm00001d050404	4.31013e-43	0.396037	0.245	0.012	8.9849e-39	9.11479e-43	G2-like transcription factor
Zm00001d028171	3.40208e-14	0.395576	0.604	0.196	7.09197e-10	4.48035e-14	Calcium-dependent lipid-binding (CaLB domain) family protein
ZemaCp023	2.36165e-07	0.395149	0.962	0.803	0.00492309	2.73304e-07	psaA
Zm00001d029803	7.78468e-214	0.394896	0.415	0.004	1.62279e-209	1.90725e-212	Major facilitator superfamily protein
Zm00001d042887	2.45145e-06	0.394542	0.755	0.466	0.051103	2.75832e-06	Avr9/Cf-9 rapidly elicited protein 137 [Source:UniProtKB/TrEMBL;Acc:B4FAJ5]
Zm00001d027949	8.85036e-06	0.394515	0.17	0.044	0.184495	9.82612e-06	Tyrosine/DOPA decarboxylase 2
Zm00001d025663	1.51418e-08	0.393738	0.623	0.307	0.000315645	1.80212e-08	Protein FATTY ACID EXPORT 1 chloroplastic
Zm00001d026514	2.53165e-07	0.393268	0.604	0.297	0.00527747	2.9264e-07	Inositol-pentakisphosphate 2-kinase
Zm00001d042665	0.000154637	0.393072	0.679	0.456	1	0.000164417	Transcription repressor MYB6
Zm00001d014883	3.16646e-10	0.390943	0.623	0.279	6.60081e-06	3.89674e-10	Putative 4-hydroxy-4-methyl-2-oxoglutarate aldolase 2
Zm00001d024499	2.9436e-09	0.390761	0.528	0.215	6.13622e-05	3.54325e-09	Nuclear factor 1 A-type isoform 2
Zm00001d022354	1.00561e-07	0.390622	0.887	0.666	0.00209629	1.17287e-07	cytochrome-c oxidases;electron carriers
Zm00001d046942	1.95311e-45	0.390613	0.321	0.021	4.07144e-41	4.31423e-45	Fructose-1%2C6-bisphosphatase
Zm00001d018037	2.00268e-153	0.390405	0.264	0.002	4.17478e-149	1.97224e-152	NOD26-like membrane intrinsic protein2
Zm00001d014325	1.28682e-13	0.390356	0.358	0.079	2.68251e-09	1.67382e-13	Calcium-binding EF-hand family protein
Zm00001d003129	5.08684e-12	0.390347	0.528	0.166	1.0604e-07	6.46801e-12	hydroxycinnamoyltransferase5
Zm00001d021956	2.26512e-24	0.390323	0.566	0.113	4.72186e-20	3.45136e-24	Probable amino-acid acetyltransferase NAGS1 chloroplastic
Zm00001d018571	1.13516e-06	0.389988	0.83	0.536	0.0236635	1.29026e-06	BZIP transcription factor
Zm00001d044226	3.09233e-22	0.389795	0.623	0.144	6.44627e-18	4.57474e-22
Zm00001d0036431	5.74613e-14	0.389625	0.604	0.201	1.19784e-09	7.53031e-14	NA
Zm00001d0202011	0.00246841	0.389544	0.623	0.433	1	0.00251919	NA
Zm00001d004443	9.83655e-18	0.389525	0.302	0.046	2.05053e-13	1.37186e-17	Probable cinnamyl alcohol dehydrogenase 9
Zm00001d0076331	2.66075e-08	0.389385	1	0.942	0.000554661	3.15087e-08	NA
Zm00001d044211	1.41953e-34	0.389337	0.415	0.046	2.95914e-30	2.53383e-34	Phosphoglucomutase chloroplastic
Zm00001d0477892	5.11279e-06	0.38927	0.981	0.983	0.106581	5.71597e-06	NA
Zm00001d0056421	3.1255e-05	0.388502	0.434	0.217	0.651541	3.39963e-05	NA
Zm00001d027268	2.05302e-45	0.387422	0.245	0.012	4.27973e-41	4.53245e-45	Sugar transport protein 3
Zm00001d0424161	6.22229e-06	0.387227	0.925	0.721	0.12971	6.93321e-06	NA
Zm00001d030678	4.82917e-265	0.386166	0.321	0	1.00669e-260	2.58715e-263	Transcription factor MYB48
Zm00001d028428	9.62311e-08	0.386008	0.453	0.186	0.00200603	1.124e-07	Calcium-binding EF-hand family protein
Zm00001d013707	1.73509e-158	0.385664	0.226	0.001	3.61698e-154	1.81081e-157	Auxin-responsive protein IAA4
Zm00001d020030	9.87506e-09	0.385403	0.472	0.184	0.000205856	1.17844e-08	Probable NAD(P)H dehydrogenase subunit CRR3 chloroplastic
Zm00001d038352	1.62586e-08	0.384917	0.264	0.068	0.000338928	1.93276e-08
Zm00001d0089742	3.1015e-07	0.38457	0.472	0.201	0.00646538	3.5779e-07	NA
Zm00001d053932	1.81256e-09	0.383968	0.755	0.383	3.77846e-05	2.1943e-09	NAD(P)-linked oxidoreductase superfamily protein
Zm00001d053900	1.26393e-30	0.383842	0.415	0.051	2.63479e-26	2.10725e-30	Bifunctional protein FolD 4 chloroplastic
Zm00001d052678	3.60259e-08	0.38384	0.849	0.57	0.000750996	4.25491e-08	Succinate dehydrogenase assembly factor 2 mitochondrial
Zm00001d032366	6.12417e-07	0.383746	0.887	0.776	0.0127665	7.01452e-07
Zm00001d011459	3.3673e-71	0.382907	0.189	0.003	7.01947e-67	1.11909e-70	Protein HYPER-SENSITIVITY-RELATED 4
Zm00001d034035	7.24758e-11	0.382375	0.396	0.112	1.51083e-06	9.00456e-11	glutathione transporter1
Zm00001d034760	8.2707e-12	0.382264	0.472	0.148	1.72411e-07	1.04667e-11	Ferredoxin-3%2C chloroplastic
Zm00001d009797	2.41764e-90	0.382157	0.226	0.004	5.0398e-86	1.04677e-89	Lactoylglutathione lyase / glyoxalase I family protein
Zm00001d0221111	0.000869391	0.381981	0.472	0.283	1	0.000902172	NA
Zm00001d029468	3.7025e-06	0.381937	0.132	0.027	0.0771823	4.15201e-06	root-specific kinase 1
Zm00001d0223951	6.70768e-05	0.381857	0.943	0.925	1	7.22559e-05	NA
Zm00001d042214	2.67428e-08	0.381581	1	0.947	0.00055748	3.16595e-08	Protein SRC2 homolog
Zm00001d0228451	4.97441e-07	0.38134	0.717	0.45	0.0103696	5.71388e-07	NA
Zm00001d012675	1.97155e-06	0.380831	1	0.931	0.0410989	2.22456e-06	Glutathione S-transferase 1
Zm00001d0138792	2.54424e-07	0.380574	0.528	0.241	0.00530373	2.94011e-07	NA
Zm00001d013736	3.73743e-11	0.380337	0.472	0.153	7.79104e-07	4.66801e-11	Serine/threonine-protein kinase SRK2E
Zm00001d032588	2.92754e-06	0.379941	0.736	0.516	0.0610274	3.28755e-06	Succinate dehydrogenase subunit 3-2 mitochondrial
Zm00001d029996	1.05644e-10	0.379799	0.226	0.043	2.20225e-06	1.30971e-10	E3 ubiquitin-protein ligase ATL4
Zm00001d037059	1.00515e-23	0.379517	0.453	0.076	2.09533e-19	1.51716e-23	Alpha-glucan water dikinase 1 chloroplastic
Zm00001d018959	1.30576e-13	0.378933	0.528	0.166	2.72199e-09	1.69791e-13	ABC transporter F family member 4
Zm00001d036481	6.71331e-09	0.378815	0.943	0.905	0.000139946	8.03039e-09	NEDD8-conjugating enzyme Ubc12
Zm00001d025665	3.58604e-19	0.378485	0.377	0.066	7.47546e-15	5.08962e-19	Probable amino acid permease 7
Zm00001d002889	1.23832e-05	0.378403	0.774	0.597	0.258139	1.36766e-05	Soluble inorganic pyrophosphatase
Zm00001d0240481	0.000746038	0.378301	0.415	0.251	1	0.000775771	NA
Zm00001d0536361	9.06944e-05	0.378143	0.585	0.352	1	9.73317e-05	NA
Zm00001d011750	3.35293e-08	0.377212	0.623	0.305	0.000698952	3.96121e-08	NADH:ubiquinone oxidoreductase intermediate-associated protein 30
Zm00001d048824	6.33952e-06	0.377211	0.698	0.45	0.132154	7.05992e-06	Putative oligouridylate binding protein
Zm00001d021231	1.9457e-06	0.376655	0.943	0.882	0.0405601	2.19787e-06	RHOMBOID-like protein 3
Zm00001d038165	4.76831e-06	0.376572	0.717	0.488	0.0994001	5.33381e-06	Putative GID1-like gibberellin receptor
Zm00001d0413521	9.76422e-07	0.376213	0.868	0.662	0.0203545	1.11204e-06	NA
Zm00001d0003101	5.36503e-05	0.376049	0.792	0.554	1	5.79481e-05	NA
Zm00001d026018	5.09039e-11	0.375132	0.698	0.3	1.06114e-06	6.33815e-11	calcium dependent protein kinase4
Zm00001d020967	6.98773e-14	0.374865	0.472	0.13	1.45666e-09	9.1455e-14	TMV response-related protein
Zm00001d0328731	6.07369e-07	0.37415	1	0.975	0.0126612	6.95868e-07	NA
Zm00001d010867	3.78152e-08	0.374104	0.698	0.368	0.000788295	4.46361e-08	Bifunctional protein FolD 2
Zm00001d048903	2.09116e-15	0.373283	0.283	0.046	4.35923e-11	2.80076e-15	Acidic endochitinase
Zm00001d0341601	1.90047e-05	0.373137	0.925	0.717	0.396173	2.08182e-05	NA
Zm00001d028692	3.537e-05	0.372907	1	0.987	0.737322	3.83684e-05	Glutathione S-transferase L2 chloroplastic
Zm00001d029974	2.37986e-09	0.372823	0.491	0.188	4.96105e-05	2.87155e-09	FRIGIDA interacting protein 2
Zm00001d0415681	0.00400804	0.372548	0.491	0.324	1	0.00405446	NA
Zm00001d032098	1.48385e-97	0.372452	0.396	0.013	3.09324e-93	7.1232e-97	DUF581 family protein
Zm00001d025322	0.00600493	0.371987	0.698	0.622	1	0.00603647
Zm00001d0121601	1.08319e-07	0.371425	0.585	0.267	0.00225802	1.26262e-07	NA
Zm00001d033535	4.68087e-10	0.371066	1	0.993	9.75775e-06	5.74633e-10	Cox19-like CHCH family protein
Zm00001d027847	9.74179e-06	0.370343	0.547	0.301	0.203077	1.0792e-05	HNH endonuclease
Zm00001d012401	2.3165e-08	0.370257	0.453	0.178	0.000482897	2.74401e-08	protein phosphatase homolog4
Zm00001d007254	1.64e-57	0.369465	0.415	0.027	3.41875e-53	4.47658e-57	Leucine-rich repeat receptor-like serine/threonine-protein kinase BAM3
Zm00001d048621	6.81443e-66	0.368991	0.358	0.017	1.42054e-61	2.11432e-65	ABC transporter G family member 11
Zm00001d022043	3.22758e-29	0.368716	0.415	0.054	6.72821e-25	5.2846e-29	Saccharopine dehydrogenase
Zm00001d028386	5.6721e-07	0.368004	0.604	0.317	0.0118241	6.50414e-07	Protein kinase superfamily protein
Zm00001d019123	2.85743e-14	0.367788	0.509	0.145	5.9566e-10	3.76802e-14	Survival protein SurE-like phosphatase/nucleotidase
Zm00001d0184101	0.00682148	0.367367	0.623	0.477	1	0.00684533	NA
Zm00001d004821	9.13912e-08	0.366877	1	0.937	0.00190514	1.0684e-07	V-type proton ATPase 16 kDa proteolipid subunit
ZeamMp118	1.52967e-05	0.366162	0.887	0.773	0.318874	1.68389e-05	rps12-ct
Zm00001d031494	1.81533e-05	0.365552	0.698	0.508	0.378423	1.99071e-05	Putative L-ascorbate peroxidase 6
Zm00001d040034	4.51903e-07	0.365537	0.585	0.321	0.00942036	5.19378e-07	Multicopper oxidase LPR2
Zm00001d050375	2.63839e-05	0.365043	1	0.999	0.549999	2.8776e-05	14-3-3-like protein
Zm00001d038552	0.00262355	0.365004	0.528	0.394	1	0.00267413
Zm00001d006242	2.73751e-14	0.364122	0.509	0.143	5.70661e-10	3.61107e-14	3-dehydroquinate synthase chloroplastic
Zm00001d013041	4.26813e-05	0.363844	0.736	0.525	0.889734	4.62371e-05	Cytochrome b-c1 complex subunit 7
Zm00001d0105231	4.21868e-08	0.363804	1	0.911	0.000879426	4.97087e-08	NA
Zm00001d013287	1.5609e-35	0.363632	0.34	0.03	3.25385e-31	2.83402e-35
Zm00001d0522422	0.000128116	0.361649	0.679	0.491	1	0.000136725	NA
Zm00001d021846	1.72874e-06	0.361614	0.547	0.285	0.0360374	1.95499e-06	Insulin-degrading enzyme-like 1 peroxisomal
Zm00001d004552	1.3268e-06	0.361356	0.849	0.681	0.0276584	1.50552e-06	Phosphoglycerate mutase-like protein
Zm00001d033922	0.000353097	0.361301	0.755	0.52	1	0.00037072	ATP synthase
Zm00001d0087061	8.2442e-07	0.361293	0.962	0.993	0.0171858	9.40522e-07	NA
Zm00001d021342	1.25352e-103	0.361035	0.396	0.012	2.6131e-99	6.50731e-103	Protein kinase superfamily protein
Zm00001d013785	2.09814e-09	0.360926	0.981	0.921	4.37379e-05	2.53468e-09	Whole genome shotgun sequence of line PN40024 scaffold_14.assembly12x (Fragment)
Zm00001d050696	4.60772e-06	0.360773	0.849	0.604	0.0960525	5.15992e-06	Cytochrome b-c1 complex subunit 6
Zm00001d027649	7.2758e-154	0.359939	0.208	0.001	1.51671e-149	7.23618e-153	CHY-type/CTCHY-type/RING-type Zinc finger protein
Zm00001d042025	1.64389e-06	0.359242	0.642	0.382	0.0342685	1.86008e-06	Ubiquitin-fold modifier 1
Zm00001d044768	5.63578e-139	0.358685	0.245	0.002	1.17483e-134	4.60255e-138	Protein NRT1/ PTR FAMILY 5.8
Zm00001d0040091	0.00354435	0.35817	0.585	0.446	1	0.00359626	NA
Zm00001d021246	1.78919e-10	0.355804	0.528	0.194	3.72974e-06	2.21131e-10	Ras-related protein RABA3
Zm00001d021046	0.0013351	0.355776	0.736	0.589	1	0.00137374	Oleoyl-acyl carrier protein thioesterase 2 chloroplastic
Zm00001d0345861	9.90067e-06	0.354798	0.887	0.884	0.206389	1.0965e-05	NA
Zm00001d050341	4.13311e-15	0.354655	0.396	0.089	8.61587e-11	5.51355e-15	Chaperonin-like RbcX protein
Zm00001d044694	0.00013106	0.35448	0.906	0.838	1	0.000139682	saposin B domain-containing protein
Zm00001d017727	1.30259e-131	0.354432	0.34	0.006	2.71538e-127	9.56819e-131	alternative oxidase1
Zm00001d0128201	1.33111e-05	0.353728	0.906	0.764	0.277483	1.46813e-05	NA
ZeamMp134	3.0256e-114	0.353684	0.321	0.006	6.30716e-110	1.77214e-113	rbcL-ct
Zm00001d004055	7.06821e-72	0.353376	0.396	0.019	1.47344e-67	2.38056e-71	Protein DETOXIFICATION 16
Zm00001d0514681	3.19875e-06	0.353353	0.679	0.426	0.0666811	3.5891e-06	NA
Zm00001d0125981	0.000573775	0.352936	0.679	0.498	1	0.000599279	NA
Zm00001d043674	4.95662e-08	0.352448	0.453	0.175	0.00103326	5.83183e-08	Cytidine deaminase
Zm00001d019225	6.19935e-13	0.352371	0.377	0.092	1.29232e-08	7.97853e-13	Amino acid transporter ANT1
Zm00001d014029	3.52457e-11	0.352222	0.245	0.048	7.34732e-07	4.40489e-11	myb domain protein 15
Zm00001d0094171	0.000310811	0.351393	0.585	0.36	1	0.000326836	NA
Zm00001d018613	6.15889e-07	0.350957	0.83	0.545	0.0128388	7.05228e-07	La-related protein 6C
Zm00001d047218	3.89183e-06	0.350874	0.755	0.476	0.0811291	4.36189e-06	Cytochrome c oxidase subunit 6b-1
Zm00001d050359	6.21107e-11	0.350823	0.509	0.176	1.29476e-06	7.71917e-11	F-box protein SKIP28
Zm00001d030953	1.9492e-06	0.350602	0.887	0.64	0.0406329	2.2012e-06	Zinc ion binding protein
Zm00001d014203	2.20919e-28	0.350166	0.321	0.034	4.60527e-24	3.58502e-28	F-box/kelch-repeat protein SKIP11
Zm00001d028641	3.9706e-10	0.349919	0.604	0.246	8.27711e-06	4.88035e-10
Zm00001d014562	2.37028e-11	0.349545	0.585	0.216	4.94108e-07	2.97154e-11	IAA-amino acid hydrolase ILR1-like 6
Zm00001d042344	5.66372e-09	0.349436	1	0.995	0.000118066	6.78498e-09	stearoyl-acyl-carrier-protein desaturase1
Zm00001d0433801	0.000177491	0.348821	0.66	0.468	1	0.000188169	NA
ZemaCp027	6.75241e-07	0.348589	0.547	0.293	0.0140761	7.71869e-07	ndhJ
Zm00001d006347	2.22686e-07	0.348164	0.849	0.522	0.00464211	2.57928e-07	SNARE associated Golgi protein family
Zm00001d039338	2.70451e-09	0.347872	0.396	0.129	5.63783e-05	3.25839e-09
Zm00001d022373	2.10889e-06	0.347827	0.66	0.391	0.0439619	2.37686e-06	S-adenosyl-L-methionine-dependent methyltransferases superfamily protein
Zm00001d031593	4.03207e-08	0.347786	0.811	0.479	0.000840525	4.75517e-08	FHA domain-containing protein FHA2
Zm00001d0106721	0.000293316	0.347401	0.849	0.689	1	0.000308924	NA
Zm00001d017364	1.4551e-07	0.347071	0.528	0.235	0.00303329	1.6927e-07	Ferredoxin-thioredoxin reductase%2C variable chain
Zm00001d033050	5.49521e-05	0.346841	1	0.934	1	5.93382e-05	ZIM motif family protein
Zm00001d047802	1.75089e-283	0.346694	0.358	0.001	3.64991e-279	1.11668e-281	Dof zinc finger protein DOF2.2
Zm00001d050716	3.59101e-14	0.3466	0.509	0.143	7.48583e-10	4.72762e-14	Alkaline/neutral invertase CINV2
Zm00001d025933	1.56444e-40	0.346508	0.321	0.023	3.26123e-36	3.12888e-40	downstream target of AGL15 2
Zm00001d053765	1.58333e-06	0.346421	0.811	0.678	0.0330061	1.79257e-06	vacuolar proton pump3
Zm00001d045927	4.55353e-11	0.346332	0.245	0.048	9.49229e-07	5.67849e-11	Diacylglycerol O-acyltransferase 2
Zm00001d0365501	0.00058776	0.346208	0.34	0.175	1	0.000613726	NA
Zm00001d029091	2.48612e-05	0.345992	0.906	0.715	0.518256	2.71373e-05	sucrose synthase2
Zm00001d046941	5.34763e-09	0.34567	0.396	0.134	0.000111477	6.41205e-09	Receptor-like cytosolic serine/threonine-protein kinase RBK1
Zm00001d046404	7.46165e-45	0.345531	0.358	0.026	1.55546e-40	1.63206e-44
Zm00001d031639	3.3016e-08	0.345151	0.509	0.204	0.000688251	3.90171e-08	ACR4
Zm00001d0216521	0.00326466	0.34421	0.491	0.353	1	0.00331582	NA
Zm00001d0234271	0.000238922	0.344198	0.887	0.804	1	0.000252165	NA
Zm00001d002996	0.000743606	0.34403	0.491	0.309	1	0.000773442	AT1G07810 (E=9e-053) ECA1 ATECA1 ACA3 | ECA1 (ER-TYPE CA2+-ATPASE 1); calcium-transporting ATPase
Zm00001d021946	5.75247e-06	0.343986	0.943	0.778	0.119916	6.42039e-06
Zm00001d048190	5.83406e-07	0.343531	0.642	0.361	0.0121617	6.68795e-07	RNase L inhibitor protein-related
Zm00001d022371	1.39191e-05	0.343296	0.679	0.406	0.290158	1.53435e-05	Uncharacterised protein family (UPF0114)
Zm00001d032561	6.19221e-22	0.34322	0.472	0.088	1.29083e-17	9.11033e-22
Zm00001d0424541	1.24663e-06	0.342686	0.981	0.953	0.0259873	1.41536e-06	NA
Zm00001d005998	7.17032e-33	0.342446	0.377	0.04	1.49472e-28	1.23385e-32	Caffeoyl-CoA O-methyltransferase 1
Zm00001d000523	8.33113e-05	0.342279	0.698	0.485	1	8.95518e-05
Zm00001d030967	3.12023e-07	0.341645	0.736	0.453	0.00650443	3.59744e-07	Ureidoglycolate hydrolase
Zm00001d014150	4.58306e-16	0.341571	0.453	0.105	9.55386e-12	6.20862e-16	Starch synthase IIc
Zm00001d028574	3.65448e-07	0.341437	0.83	0.531	0.00761813	4.20857e-07	Protein phosphatase 2C 37
Zm00001d0362931	0.00506389	0.341368	0.396	0.239	1	0.00510327	NA
Zm00001d006167	5.93319e-10	0.341306	0.415	0.132	1.23683e-05	7.26594e-10	P-loop containing nucleoside triphosphate hydrolases superfamily protein
Zm00001d0463171	0.000233812	0.341137	0.642	0.425	1	0.00024703	NA
Zm00001d020264	3.14783e-05	0.341099	0.623	0.394	0.656197	3.42207e-05
Zm00001d052123	4.41461e-125	0.340688	0.34	0.006	9.2027e-121	2.96125e-124	Thioredoxin-like 5
Zm00001d006670	6.05279e-06	0.340592	0.887	0.658	0.126177	6.74809e-06	Bet1-like protein
Zm00001d011080	0.00119284	0.339396	0.472	0.289	1	0.00122988	Protease inhibitor%3B Proteinase inhibitor
Zm00001d004400	9.53224e-08	0.339232	0.717	0.384	0.00198709	1.11371e-07	GDT1-like protein 2 chloroplastic
Zm00001d050961	4.48564e-05	0.33922	0.547	0.301	0.935076	4.85541e-05	N-acetylglucosaminyltransferase III
Zm00001d0385351	0.00423733	0.339088	0.755	0.63	1	0.00427886	NA
Zm00001d0054461	9.35718e-09	0.338868	1	0.999	0.00019506	1.1173e-08	NA
Zm00001d011751	4.77656e-11	0.338427	0.34	0.087	9.95722e-07	5.95292e-11
Zm00001d035456	1.92084e-61	0.338091	0.377	0.02	4.00418e-57	5.57653e-61
Zm00001d011654	2.22772e-08	0.338091	0.491	0.193	0.000464391	2.63963e-08	Putative MAPKKK family protein kinase
Zm00001d042469	7.031e-08	0.337579	0.509	0.217	0.00146568	8.23632e-08
Zm00001d018565	4.01543e-20	0.337517	0.472	0.094	8.37057e-16	5.76832e-20	tie-dyed2
Zm00001d0374791	0.00104929	0.337142	0.755	0.603	1	0.00108409	NA
Zm00001d036736	2.35146e-06	0.336913	0.472	0.223	0.0490185	2.64729e-06
Zm00001d012127	1.91202e-06	0.336602	0.887	0.682	0.0398579	2.16043e-06
Zm00001d043875	2.60293e-12	0.336094	0.453	0.127	5.42606e-08	3.3244e-12	Potassium/sodium hyperpolarization-activated cyclic nucleotide-gated channel 1
Zm00001d034641	1.87993e-05	0.335475	0.906	0.83	0.391889	2.05987e-05	ZFP16-2
Zm00001d015377	4.95219e-82	0.335214	0.34	0.011	1.03233e-77	1.93184e-81	Pentatricopeptide repeat-containing protein
Zm00001d052766	1.65305e-12	0.335068	0.453	0.131	3.44595e-08	2.11527e-12	Protein S-acyltransferase 8
Zm00001d012830	5.84266e-11	0.334801	0.528	0.183	1.21796e-06	7.27255e-11	Protein BCCIP homolog
Zm00001d044762	2.38589e-05	0.334434	0.208	0.063	0.497363	2.60857e-05	Salicylate/benzoate carboxyl methyltransferase
Zm00001d051870	0.000175494	0.334177	0.642	0.479	1	0.00018615	O-methyltransferase family protein
Zm00001d011500	4.70651e-05	0.334093	0.943	0.809	0.981118	5.09312e-05	Putative ubiquitin-conjugating enzyme family isoform 1%3B Putative ubiquitin-conjugating enzyme family isoform 2%3B Putative ubiquitin-conjugating enzyme family isoform 3%3B Ubiquitin-conjugating enzyme E2-17 kDa 9
Zm00001d015008	2.70184e-17	0.333726	0.151	0.013	5.63226e-13	3.74087e-17	UTP--glucose-1-phosphate uridylyltransferase 1
Zm00001d015473	4.87236e-05	0.333636	0.717	0.501	1	5.26801e-05	Protein transport protein SEC61 gamma subunit
Zm00001d051869	8.07991e-05	0.33344	0.83	0.704	1	8.68979e-05
Zm00001d050324	5.49535e-06	0.333336	0.868	0.66	0.114556	6.13683e-06
Zm00001d0067531	0.000116182	0.333097	0.415	0.2	1	0.000124253	NA
Zm00001d011006	2.18915e-270	0.33302	0.358	0.001	4.5635e-266	1.23887e-268	ABC transporter G family member 6
Zm00001d041945	2.38086e-06	0.332981	0.679	0.388	0.0496315	2.67964e-06	transducin family protein / WD-40 repeat family protein
Zm00001d030031	9.36556e-06	0.332647	0.792	0.527	0.195234	1.03866e-05	ADP-ribosylation factor GTPase-activating protein AGD10
Zm00001d022341	7.76232e-06	0.332511	0.83	0.681	0.161813	8.63005e-06	NADH dehydrogenase [ubiquinone] flavoprotein 1 mitochondrial
Zm00001d034237	4.4786e-11	0.332471	0.396	0.114	9.33609e-07	5.58678e-11	Probable LRR receptor-like serine/threonine-protein kinase
Zm00001d051427	1.02401e-09	0.332226	0.396	0.118	2.13465e-05	1.24568e-09	high mobility group protein3
Zm00001d0143551	3.09941e-05	0.332159	0.34	0.147	0.646103	3.37217e-05	NA
Zm00001d017476	6.894e-07	0.331375	0.566	0.274	0.0143712	7.8783e-07	Chaperone protein dnaJ 3
Zm00001d002708	2.38604e-128	0.331015	0.264	0.003	4.97394e-124	1.68195e-127	Probable copper-transporting ATPase HMA5
Zm00001d004917	2.33556e-21	0.330501	0.358	0.054	4.86871e-17	3.42117e-21	RING-H2 finger protein ATL7
Zm00001d024807	1.91823e-12	0.330474	0.528	0.167	3.99875e-08	2.45304e-12	MAP kinase6
Zm00001d0131911	8.0151e-06	0.330072	0.981	0.992	0.167083	8.90616e-06	NA
Zm00001d014844	8.43641e-17	0.330035	0.415	0.086	1.75865e-12	1.15612e-16	14-alpha-glucan-branching enzyme 2-2 chloroplastic/amyloplastic
Zm00001d0054571	0.000638474	0.330008	0.849	0.735	1	0.000665643	NA
Zm00001d032333	2.72951e-10	0.329843	0.491	0.168	5.68994e-06	3.36417e-10	Phosphoglucan phosphatase LSF1 chloroplastic
Zm00001d013249	2.52755e-07	0.329666	0.509	0.225	0.00526893	2.9225e-07	Expressed protein; Expressed protein (Having alternative splicing); protein
Zm00001d029050	2.28561e-12	0.329268	0.604	0.206	4.76458e-08	2.92192e-12	Serine/threonine-protein kinase AtPK1/AtPK6
Zm00001d045696	4.97843e-09	0.329196	0.66	0.311	0.00010378	5.97471e-09	Aluminum-activated malate transporter 9
Zm00001d045965	1.42385e-09	0.329075	0.566	0.246	2.96816e-05	1.72736e-09	Formate dehydrogenase chloroplastic/mitochondrial
ZemaCp089	1.09592e-20	0.328644	0.434	0.079	2.28456e-16	1.58681e-20	ndhG
Zm00001d036737	7.25183e-11	0.328624	0.283	0.063	1.51172e-06	9.00707e-11
Zm00001d024510	3.25164e-05	0.328552	0.83	0.697	0.677837	3.53206e-05	MOB kinase activator-like 1B
Zm00001d0359481	9.83397e-08	0.328267	1	0.972	0.00204999	1.14796e-07	NA
Zm00001d049662	5.92485e-06	0.328166	0.509	0.261	0.123509	6.60728e-06	glycine-rich protein
Zm00001d044665	1.77554e-07	0.328057	0.66	0.355	0.00370129	2.06129e-07	V-type proton ATPase subunit C
Zm00001d0499542	0.00298159	0.327988	0.962	0.871	1	0.00303139	NA
Zm00001d039150	1.75196e-13	0.327688	0.283	0.052	3.65213e-09	2.27296e-13	S-type anion channel SLAH3
Zm00001d0353061	0.00013185	0.325907	0.604	0.375	1	0.000140487	NA
Zm00001d018699	7.74436e-47	0.325829	0.302	0.017	1.61439e-42	1.75208e-46
Zm00001d047720	1.40054e-07	0.325092	0.585	0.291	0.00291957	1.63018e-07	NADH dehydrogenase [ubiquinone] 1 alpha subcomplex subunit 8-B
Zm00001d0306911	0.00519683	0.324723	0.642	0.502	1	0.0052333	NA
Zm00001d050336	6.91338e-08	0.324533	0.434	0.165	0.00144116	8.10089e-08	Methylcrotonoyl-CoA carboxylase beta chain mitochondrial
Zm00001d0517852	0.00146689	0.323743	0.925	0.948	1	0.00150625	NA
Zm00001d031290	1.67772e-10	0.323714	0.566	0.209	3.49737e-06	2.07545e-10	Probable E3 ubiquitin-protein ligase XERICO
Zm00001d033957	3.18911e-05	0.323278	0.981	0.966	0.664801	3.46601e-05	Helix-loop-helix DNA-binding domain containing protein
Zm00001d047209	3.99207e-10	0.323052	0.453	0.148	8.32188e-06	4.90525e-10	Calmodulin-binding transcription activator 2
Zm00001d006701	1.65406e-07	0.322883	0.604	0.283	0.00344805	1.92137e-07	GRAS transcription factor [Source:UniProtKB/TrEMBL;Acc:C0P6K9]
Zm00001d040735	3.1952e-05	0.32269	0.453	0.235	0.666072	3.47169e-05	Alkaline/neutral invertase A mitochondrial
Zm00001d018908	5.75143e-13	0.322541	0.509	0.151	1.19894e-08	7.40444e-13
Zm00001d016950	1.37484e-31	0.322013	0.34	0.033	2.866e-27	2.32203e-31	NAC30 NAC type transcription factor
Zm00001d0022501	0.000169583	0.321976	0.547	0.305	1	0.000180023	NA
Zm00001d0238301	7.97232e-05	0.320654	0.717	0.518	1	8.57868e-05	NA
Zm00001d0107152	0.000421027	0.320067	0.962	0.953	1	0.000441232	NA
Zm00001d039987	1.83551e-06	0.318548	0.415	0.178	0.038263	2.07456e-06
Zm00001d047994	1.6488e-14	0.318429	0.491	0.129	3.43709e-10	2.17923e-14	Inositol-tetrakisphosphate 1-kinase 3
Zm00001d002834	1.85038e-51	0.317829	0.302	0.016	3.85731e-47	4.55287e-51	Peroxisomal biogenesis factor 11 family protein
Zm00001d024245	3.00911e-05	0.317341	0.906	0.817	0.627279	3.27659e-05	glyoxylase1
Zm00001d011732	1.52253e-08	0.316699	0.981	0.982	0.000317386	1.81152e-08	NADH dehydrogenase2
Zm00001d010210	4.70162e-106	0.316408	0.245	0.003	9.801e-102	2.50878e-105	Potassium channel2
Zm00001d002052	8.36984e-33	0.316044	0.283	0.022	1.74478e-28	1.43903e-32	Probable isoaspartyl peptidase/L-asparaginase 2
Zm00001d0111001	2.46832e-07	0.316028	0.509	0.233	0.00514546	2.85566e-07	NA
Zm00001d029455	5.32379e-06	0.315946	0.736	0.456	0.11098	5.9502e-06	Ubiquinone biosynthesis protein COQ9 mitochondrial
Zm00001d040215	5.16731e-10	0.315893	0.434	0.135	1.07718e-05	6.33768e-10	Chaperone protein dnaJ 20 chloroplastic
Zm00001d018838	9.69261e-06	0.315849	0.736	0.453	0.202052	1.07405e-05
Zm00001d001811	3.3578e-05	0.31516	0.509	0.282	0.699967	3.64639e-05	Tetraspanin-19
Zm00001d013947	2.68189e-13	0.314873	0.34	0.073	5.59066e-09	3.47048e-13	NHL25
Zm00001d039776	0.00431907	0.314805	0.83	0.725	1	0.0043603	PLAC8 family protein
Zm00001d019117	0.000332081	0.314743	0.472	0.279	1	0.000348928
Zm00001d034919	0.000236077	0.314342	0.528	0.332	1	0.000249292	RuBisCO large subunit-binding protein subunit alpha
Zm00001d0333001	0.00241556	0.314325	0.811	0.616	1	0.00246651	NA
Zm00001d040235	2.02042e-10	0.31427	0.453	0.147	4.21178e-06	2.49556e-10	Cysteine synthase mitochondrial
Zm00001d021375	9.76264e-07	0.314008	0.981	0.839	0.0203512	1.11204e-06
Zm00001d014760	2.61984e-05	0.313994	0.566	0.309	0.546131	2.85813e-05	Lysophospholipid acyltransferase LPEAT2
Zm00001d014525	5.97576e-05	0.313028	0.755	0.565	1	6.4458e-05	Glycosyltransferase
Zm00001d011451	0.000461077	0.313	0.868	0.712	1	0.000482575	DUF1645 family protein
Zm00001d031310	7.30855e-26	0.312387	0.415	0.06	1.52354e-21	1.1413e-25	Nuclear transcription factor Y subunit C-2
Zm00001d020486	5.42938e-09	0.31211	0.566	0.236	0.000113181	6.50813e-09	Probable CCR4-associated factor 1 homolog 11
Zm00001d003660	7.41379e-08	0.311914	0.396	0.143	0.00154548	8.67966e-08	Acetyltransferase
Zm00001d006756	1.85378e-07	0.311519	0.509	0.228	0.00386439	2.15088e-07	WPP domain-containing protein 2
Zm00001d017780	8.89949e-06	0.311384	0.736	0.491	0.185519	9.87522e-06	Ubiquitin-protein ligase
Zm00001d018096	1.4411e-15	0.310764	0.396	0.085	3.00412e-11	1.93592e-15	50S ribosomal protein L29
Zm00001d028755	1.11143e-05	0.310628	0.962	0.833	0.231689	1.2282e-05	Ran-binding protein 1 homolog a
Zm00001d021817	6.97005e-13	0.310552	0.377	0.092	1.45298e-08	8.96755e-13	Probable protein phosphatase 2C 1
Zm00001d0314291	0.000218852	0.310506	0.642	0.404	1	0.000231286	NA
Zm00001d033637	3.05391e-07	0.310013	0.415	0.166	0.00636618	3.52401e-07	GNS1/SUR4 membrane protein family
Zm00001d0073942	1.44836e-05	0.309863	0.981	0.973	0.301924	1.59569e-05	NA
Zm00001d0260471	1.68532e-05	0.30932	0.887	0.628	0.351322	1.85017e-05	NA
Zm00001d036839	8.40439e-08	0.308614	0.415	0.152	0.00175198	9.83368e-08	Hypoxia-responsive family protein
Zm00001d018403	8.74238e-06	0.308331	0.868	0.653	0.182244	9.7116e-06	Proteasome maturation factor UMP1
Zm00001d010227	5.87094e-09	0.308246	0.585	0.248	0.000122386	7.03112e-09	Putative NAC domain transcription factor superfamily protein isoform 1%3B Putative NAC domain transcription factor superfamily protein isoform 2
Zm00001d002356	7.65191e-05	0.308069	0.811	0.584	1	8.23831e-05	S-adenosyl-L-methionine-dependent methyltransferases superfamily protein
Zm00001d033675	3.62796e-16	0.307153	0.415	0.088	7.56284e-12	4.92804e-16	Integral membrane protein DUF6 containing protein [Source:UniProtKB/TrEMBL;Acc:B6SKY9]
Zm00001d0117601	1.34494e-05	0.306773	0.906	0.739	0.280366	1.48297e-05	NA
Zm00001d0514201	3.73959e-05	0.306641	0.981	0.956	0.779554	4.05441e-05	NA
Zm00001d012911	4.33695e-05	0.306614	0.736	0.512	0.90408	4.69699e-05	Huntingtin interacting protein K
Zm00001d051749	4.73764e-20	0.306595	0.283	0.036	9.87609e-16	6.79852e-20	Putative homeobox DNA-binding and leucine zipper domain family protein isoform 1%3B Putative homeobox DNA-binding and leucine zipper domain family protein isoform 2
Zm00001d022434	0.00119095	0.306425	0.547	0.343	1	0.00122824	Ribosomal protein S6 kinase
Zm00001d011079	1.59168e-07	0.306279	0.132	0.022	0.00331802	1.84998e-07	Subtilisin-chymotrypsin inhibitor-2A
Zm00001d001774	0.00143042	0.306112	0.962	0.907	1	0.00146993	Probable CCR4-associated factor 1 homolog 11
Zm00001d038139	3.9975e-06	0.305973	0.698	0.448	0.0833318	4.47907e-06	DNA-directed RNA polymerase II subunit 7
Zm00001d037252	2.59683e-13	0.305872	0.434	0.112	5.41336e-09	3.36149e-13	Putative LIM-type zinc finger domain family protein
Zm00001d038775	0.00145874	0.305817	0.528	0.347	1	0.00149865	ATP-dependent 6-phosphofructokinase 3
Zm00001d019976	3.23313e-254	0.305621	0.34	0.001	6.73979e-250	1.44341e-252	phosphoglucosamine mutase family protein
Zm00001d003614	1.02011e-19	0.305559	0.358	0.058	2.12652e-15	1.45761e-19	Serine/threonine-protein kinase-like protein CCR4
Zm00001d0138091	3.93359e-05	0.305473	0.679	0.457	0.819997	4.26245e-05	NA
Zm00001d052346	1.5876e-05	0.304152	0.472	0.235	0.330952	1.74528e-05	PAP/OAS1 substrate-binding domain superfamily
Zm00001d036888	7.98798e-17	0.30412	0.434	0.093	1.66517e-12	1.09542e-16	D-aminoacyl-tRNA deacylase
Zm00001d031221	8.07692e-134	0.303866	0.264	0.003	1.68371e-129	6.11169e-133	AAA-ATPase ASD mitochondrial
Zm00001d038843	3.85369e-07	0.303524	0.302	0.096	0.00803341	4.43544e-07	Putative WRKY DNA-binding domain superfamily protein
Zm00001d0237341	0.000780435	0.303306	0.717	0.523	1	0.000811119	NA
Zm00001d047293	1.0428e-153	0.303115	0.283	0.002	2.17382e-149	1.03456e-152	Glucan endo-1%2C3-beta-glucosidase 4
Zm00001d043407	7.67974e-06	0.302236	0.755	0.488	0.160092	8.5406e-06	SGS domain-containing protein
Zm00001d0081811	0.000612485	0.301986	0.774	0.593	1	0.00063888	NA
Zm00001d039991	0.00021231	0.30178	0.849	0.665	1	0.000224489
Zm00001d017847	9.01066e-07	0.301543	0.962	0.845	0.0187836	1.02738e-06	Outer envelope pore protein 16-3 chloroplastic/mitochondrial
Zm00001d024788	2.83513e-06	0.301332	0.509	0.258	0.0591011	3.18645e-06	Agenet domain-containing protein
Zm00001d0437071	5.77966e-06	0.30085	0.755	0.488	0.120483	6.44716e-06	NA
Zm00001d0062871	0.00954182	0.3008	0.453	0.315	1	0.0095442	NA
Zm00001d013195	0.000310233	0.300439	0.604	0.416	1	0.000326313	Thylakoidal processing peptidase 1 chloroplastic
Zm00001d041882	1.60071e-05	0.300399	0.962	0.926	0.333685	1.75921e-05	ATPase1
Zm00001d046336	6.74112e-06	0.300065	0.962	0.869	0.140525	7.503e-06	vacuolar proton pump2
Zm00001d003220	3.1077e-07	0.2998	0.491	0.215	0.00647832	3.58403e-07	ATP/GTP binding protein
Zm00001d000045	1.33736e-41	0.299784	0.302	0.02	2.78785e-37	2.74158e-41	FRIGIDA interacting protein 2
Zm00001d005609	7.25278e-07	0.298744	0.566	0.258	0.0151191	8.28595e-07	protein phosphatase homolog7
Zm00001d021977	5.78607e-05	0.298624	0.547	0.306	1	6.24454e-05
Zm00001d027901	1.26593e-05	0.297899	0.925	0.904	0.263896	1.39701e-05	ZIM motif family protein
Zm00001d010970	2.50387e-36	0.297038	0.377	0.036	5.21958e-32	4.61494e-36	Isovaleryl-CoA dehydrogenase mitochondrial
Zm00001d0348071	0.00423461	0.296792	0.849	0.777	1	0.00427719	NA
Zm00001d007407	3.0205e-06	0.296481	0.358	0.147	0.0629654	3.39005e-06	Retinoblastoma-related protein 1
Zm00001d029324	0.000560994	0.296414	0.698	0.566	1	0.000586235	Cystathionine gamma-synthase 1 chloroplastic
Zm00001d026285	9.28799e-05	0.296312	0.774	0.578	1	9.9624e-05	OSJNBa0070C17.17 protein; protein
Zm00001d003006	0.000203694	0.295927	0.302	0.132	1	0.000215606	Aquaporin PIP2-5
Zm00001d038267	4.94444e-15	0.295802	0.283	0.048	1.03072e-10	6.58276e-15	maternal effect embryo arrest 59
Zm00001d031705	1.55429e-06	0.295797	0.528	0.262	0.0324007	1.76018e-06	Haloacid dehalogenase-like hydrolase (HAD) superfamily protein
Zm00001d0472711	0.00129871	0.295147	0.472	0.284	1	0.00133698	NA
Zm00001d020343	1.01979e-24	0.295103	0.321	0.038	2.12586e-20	1.56513e-24	Probable acyl-activating enzyme 17 peroxisomal
Zm00001d007522	2.89325e-08	0.294947	0.453	0.169	0.000603128	3.42116e-08	ETO1-like protein 1
Zm00001d028144	8.54339e-63	0.29464	0.283	0.011	1.78096e-58	2.53151e-62	Putative polyol transporter 1
Zm00001d039064	2.0125e-07	0.29446	0.566	0.26	0.00419526	2.33369e-07	DUF3143 family protein
Zm00001d040536	0.000423011	0.294227	0.547	0.336	1	0.000443196	Transcription factor PIF4
Zm00001d041734	3.12801e-05	0.294156	0.962	0.916	0.652065	3.40145e-05
Zm00001d049495	0.000416611	0.293732	0.585	0.386	1	0.000436719	Putative MYB DNA-binding domain superfamily protein
Zm00001d046682	9.99968e-13	0.293673	0.415	0.108	2.08453e-08	1.28408e-12	Peroxiredoxin-5
Zm00001d001788	2.50536e-18	0.29342	0.321	0.051	5.22267e-14	3.51485e-18	K(+) efflux antiporter 2 chloroplastic
Zm00001d002334	6.24639e-14	0.2932	0.358	0.078	1.30212e-09	8.18324e-14	AICARFT/IMPCHase bienzyme family protein
Zm00001d009488	9.72756e-05	0.293114	0.792	0.565	1	0.000104311	ATP synthase subunit beta
Zm00001d028950	1.92096e-20	0.292944	0.34	0.05	4.00444e-16	2.77242e-20	DUF3148 family protein
Zm00001d010190	2.54698e-27	0.29269	0.34	0.038	5.30944e-23	4.07558e-27	glutamate-oxaloacetate transaminase5
Zm00001d021773	9.30605e-07	0.292197	0.34	0.12	0.0193994	1.06076e-06
Zm00001d0472961	0.00257871	0.292166	0.66	0.515	1	0.00262909	NA
Zm00001d032536	9.51281e-06	0.292129	0.472	0.227	0.198304	1.0547e-05	Calcium uniporter protein 4 mitochondrial
Zm00001d0316271	7.8482e-06	0.291974	0.962	0.972	0.163604	8.72311e-06	NA
Zm00001d013073	2.29107e-218	0.291886	0.283	0.001	4.77597e-214	6.05626e-217	Transcription factor bHLH7
Zm00001d041853	7.27573e-154	0.291886	0.208	0.001	1.5167e-149	7.23618e-153	myb transcription factor8
Zm00001d043837	5.56066e-21	0.291453	0.189	0.016	1.15918e-16	8.10106e-21	Transcription factor MYB36
Zm00001d051314	5.28999e-103	0.291133	0.17	0.001	1.10275e-98	2.72502e-102	Probable receptor-like protein kinase
Zm00001d008379	2.14158e-05	0.290752	1	0.99	0.446434	2.34402e-05	cysteine synthase1
Zm00001d052102	0.000839368	0.290378	0.151	0.05	1	0.000871468	Putative AP2/EREBP transcription factor superfamily protein
Zm00001d042673	6.56727e-07	0.290121	0.415	0.165	0.0136901	7.51347e-07	Amidophosphoribosyltransferase
Zm00001d0341791	2.01924e-06	0.289893	1	0.999	0.0420931	2.2771e-06	NA
Zm00001d006467	3.49782e-05	0.28971	0.981	0.93	0.729155	3.79639e-05	adenosine 5'-phosphosulfate reductase-like2
Zm00001d009578	0.000212004	0.289347	0.453	0.251	1	0.000224225	Ribosomal protein L18ae family
Zm00001d031024	1.41162e-06	0.289248	0.509	0.243	0.0294266	1.59997e-06	Sulfurtransferase
Zm00001d036905	2.65269e-05	0.289169	0.547	0.313	0.552979	2.8924e-05	Transducin/WD40 repeat-like superfamily protein
Zm00001d025474	9.50996e-22	0.289081	0.321	0.043	1.98245e-17	1.39609e-21	Chloride channel protein CLC-c
Zm00001d010859	4.90568e-05	0.288465	0.811	0.59	1	5.30151e-05	Proline synthase co-transcribed bacterial homolog protein
Zm00001d021913	6.69641e-05	0.288416	0.566	0.359	1	7.21538e-05	Bet1-like protein
Zm00001d001879	3.63191e-30	0.288285	0.321	0.031	7.57109e-26	6.01527e-30	Auxin response factor 3
Zm00001d011180	7.98098e-05	0.288235	0.943	0.734	1	8.5857e-05
Zm00001d009365	2.58665e-12	0.287811	0.377	0.093	5.39213e-08	3.30466e-12	sugars will eventually be exported transporter2
Zm00001d014140	3.19453e-20	0.287488	0.358	0.057	6.65933e-16	4.59565e-20	Trm112p-like protein
Zm00001d0181121	0.000792491	0.287324	0.698	0.516	1	0.000823437	NA
Zm00001d043511	2.29793e-104	0.287128	0.283	0.005	4.79026e-100	1.20379e-103	hexokinase5
Zm00001d012464	2.46644e-13	0.286824	0.396	0.095	5.14155e-09	3.19374e-13	Internal alternative NAD(P)H-ubiquinone oxidoreductase A1 mitochondrial
Zm00001d034270	4.03036e-20	0.286172	0.358	0.056	8.4017e-16	5.78771e-20	Mitochondrial import inner membrane translocase subunit TIM14
Zm00001d0137951	1.45028e-05	0.286059	0.981	0.989	0.302325	1.59737e-05	NA
Zm00001d0339831	0.00274975	0.286057	0.604	0.405	1	0.00279993	NA
Zm00001d024169	1.29022e-05	0.286023	0.755	0.49	0.26896	1.42343e-05	Acyl-CoA N-acyltransferases (NAT) superfamily protein
Zm00001d021951	1.25519e-05	0.285812	0.415	0.19	0.261656	1.38553e-05	Spotted leaf protein 11
Zm00001d029208	4.17549e-08	0.285639	0.434	0.164	0.000870423	4.92142e-08	Haloacid dehalogenase-like hydrolase (HAD) superfamily protein
Zm00001d033529	1.06644e-05	0.285625	0.415	0.19	0.222311	1.17978e-05	5'-AMP-activated protein kinase-related
Zm00001d020603	9.55972e-07	0.285419	0.434	0.187	0.0199282	1.08936e-06	Eukaryotic initiation factor 4F subunit p150 isoform 1
Zm00001d014692	6.29831e-06	0.285314	1	0.903	0.131295	7.01597e-06	AIG2-like protein
Zm00001d039656	9.4626e-39	0.285007	0.302	0.021	1.97257e-34	1.83586e-38	NADH-cytochrome b5 reductase-like protein
Zm00001d011076	0.00012341	0.285007	0.566	0.332	1	0.000131843	Putative RING zinc finger domain superfamily protein
Zm00001d017169	0.000335241	0.284379	0.774	0.648	1	0.000352156
Zm00001d011478	9.15214e-06	0.284341	0.509	0.262	0.190785	1.01528e-05
Zm00001d048349	4.73707e-16	0.283843	0.358	0.069	9.8749e-12	6.41293e-16
Zm00001d009645	0.00088239	0.283523	0.717	0.596	1	0.000914953	Whole genome shotgun sequence of line PN40024 scaffold_8.assembly12x (Fragment)
Zm00001d014690	1.07363e-31	0.283432	0.34	0.033	2.23809e-27	1.81942e-31	Auxin response factor 7
Zm00001d039296	1.08402e-05	0.283383	0.585	0.314	0.225974	1.19889e-05	Casein kinase I isoform delta-like
Zm00001d0108141	0.00130203	0.283378	0.943	0.751	1	0.00134005	NA
Zm00001d012620	4.5314e-07	0.283239	0.434	0.18	0.00944615	5.20651e-07	Transducin/WD40 repeat-like superfamily protein
Zm00001d015195	1.96308e-06	0.28275	0.547	0.278	0.0409223	2.21563e-06
Zm00001d008432	9.60706e-13	0.282514	0.396	0.099	2.00269e-08	1.23405e-12	Probable acetyl-CoA acetyltransferase cytosolic 2
Zm00001d0437402	0.000129007	0.282235	0.925	0.868	1	0.000137639	NA
Zm00001d0317961	0.000323332	0.282215	0.868	0.765	1	0.000339825	NA
Zm00001d0278131	1.79415e-05	0.282123	0.491	0.238	0.374009	1.96857e-05	NA
Zm00001d019754	0.00191626	0.282101	0.717	0.616	1	0.00196167	Short-chain dehydrogenase TIC 32 chloroplastic
Zm00001d0018801	0.00996767	0.281941	0.415	0.292	1	0.00996767	NA
Zm00001d042811	4.93722e-19	0.281902	0.321	0.049	1.02921e-14	6.98759e-19	Nematode resistance protein-like HSPRO2
Zm00001d037537	4.55749e-12	0.28145	0.358	0.087	9.50055e-08	5.80229e-12	PHD finger protein ALFIN-LIKE 2
Zm00001d003839	1.10207e-05	0.281061	0.528	0.28	0.229737	1.21819e-05
Zm00001d039263	0.000130324	0.280949	0.642	0.408	1	0.000139008	OB-fold nucleic acid binding domain containing protein
Zm00001d041287	2.20541e-41	0.280902	0.226	0.011	4.59739e-37	4.50499e-41
Zm00001d037949	1.79739e-05	0.280686	0.472	0.232	0.374685	1.97159e-05	Probable protein phosphatase 2C 73
Zm00001d002111	6.05049e-07	0.280545	0.566	0.27	0.0126128	6.93407e-07
Zm00001d006336	2.09254e-06	0.280458	0.604	0.305	0.0436211	2.3591e-06
Zm00001d028909	5.33044e-09	0.2804	0.604	0.251	0.000111118	6.39334e-09	Probable enoyl-CoA hydratase 1, peroxisomal [Source:Projected from Arabidopsis thaliana (AT4G16210) UniProtKB/Swiss-Prot;Acc:Q6NL24]
Zm00001d044467	3.32826e-09	0.280382	0.472	0.169	6.9381e-05	4.00268e-09
Zm00001d0180691	7.87989e-05	0.28036	0.736	0.501	1	8.48149e-05	NA
Zm00001d008944	7.76382e-07	0.279866	0.528	0.246	0.0161845	8.86474e-07
Zm00001d046508	3.60706e-13	0.279848	0.377	0.087	7.51928e-09	4.65569e-13	phospholipase D5
Zm00001d034189	4.52904e-14	0.279759	0.283	0.051	9.44123e-10	5.94501e-14	CASP-like protein 12
Zm00001d050768	3.39738e-10	0.279711	0.396	0.115	7.08218e-06	4.17963e-10	Two-component response regulator ARR16
Zm00001d022366	0.000246652	0.279125	0.566	0.351	1	0.000260255	BTB/POZ and MATH domain-containing protein 2
Zm00001d048165	0.000104167	0.279098	1	0.992	1	0.000111552	Protein EARLY RESPONSIVE TO DEHYDRATION 15
Zm00001d000730	0.000170529	0.278831	0.245	0.095	1	0.000180979
Zm00001d035838	1.26287e-06	0.278647	0.434	0.182	0.0263257	1.43339e-06	60S ribosomal protein L39-1
Zm00001d030130	1.81794e-10	0.278642	0.396	0.115	3.78967e-06	2.24615e-10	LrgB-like family protein
Zm00001d051588	0.000162219	0.27864	0.66	0.445	1	0.000172398	RING-box protein 1a
Zm00001d036274	5.54442e-05	0.27838	0.925	0.734	1	5.98535e-05	S-adenosyl-L-methionine-dependent methyltransferases superfamily protein
Zm00001d028625	1.79466e-231	0.278203	0.264	0	3.74116e-227	5.72298e-230	DOF30 transcription factor
Zm00001d045529	2.24812e-07	0.278124	0.396	0.148	0.00468644	2.60316e-07	Elongator complex protein 6
Zm00001d0400671	9.09926e-05	0.277918	0.774	0.55	1	9.76257e-05	NA
Zm00001d050125	8.07149e-19	0.277857	0.34	0.054	1.68258e-14	1.13914e-18	Putative sucrose-phosphate synthase family protein isoform 1%3B Putative sucrose-phosphate synthase family protein isoform 2%3B Putative sucrose-phosphate synthase family protein isoform 3
Zm00001d026144	2.31271e-05	0.277776	0.585	0.328	0.482108	2.52994e-05	Acyl-CoA thioesterase family protein
Zm00001d031184	3.88587e-06	0.277497	0.358	0.142	0.0810049	4.35643e-06	RING finger protein 5
Zm00001d051688	6.21412e-08	0.277435	0.472	0.184	0.0012954	7.29642e-08	fimbrin homolog1
Zm00001d001694	7.51781e-11	0.277367	0.264	0.056	1.56716e-06	9.32877e-11
Zm00001d032268	1.12126e-09	0.277205	0.528	0.191	2.33738e-05	1.36192e-09	Mitochondrial carrier protein MTM1
Zm00001d018895	0.000616524	0.277049	0.774	0.602	1	0.000642926	HNH endonuclease
Zm00001d016662	1.26055e-124	0.276948	0.208	0.001	2.62775e-120	8.3856e-124
Zm00001d028672	3.59698e-07	0.2766	0.491	0.21	0.00749827	4.14354e-07	Ribosomal protein S18
Zm00001d021417	6.40797e-07	0.276196	0.472	0.202	0.0133581	7.3333e-07
Zm00001d033596	8.93594e-05	0.276196	0.755	0.541	1	9.59503e-05	Proteasome subunit beta type
Zm00001d050810	0.000162229	0.27609	0.849	0.704	1	0.000172398	2-hydroxy-3-oxopropionate reductase
Zm00001d018636	3.16874e-09	0.27598	0.434	0.147	6.60555e-05	3.81197e-09
Zm00001d000197	5.01366e-16	0.275495	0.358	0.069	1.04515e-11	6.78508e-16	DUF3511 domain protein
Zm00001d008587	5.54977e-17	0.274735	0.208	0.024	1.15691e-12	7.63403e-17	Class I glutamine amidotransferase-like superfamily protein
Zm00001d0018561	2.84579e-05	0.274586	0.925	0.776	0.593233	3.10127e-05	NA
Zm00001d043252	3.70202e-25	0.274221	0.208	0.016	7.71723e-21	5.72104e-25	Serine/threonine-protein kinase
Zm00001d039492	2.19404e-08	0.273828	0.226	0.053	0.000457371	2.60126e-08	myb-like transcription factor family protein
Zm00001d044940	0.000119362	0.273807	0.415	0.204	1	0.000127586	Putative bZIP transcription factor superfamily protein
Zm00001d002122	0.000149027	0.273779	0.66	0.456	1	0.000158536	RNA-binding (RRM/RBD/RNP motifs) family protein
Zm00001d048623	3.13069e-12	0.273763	0.189	0.027	6.52623e-08	3.99463e-12	Putative MYB DNA-binding domain superfamily protein
Zm00001d0221791	0.000924024	0.273724	0.717	0.61	1	0.000956889	NA
Zm00001d0149571	2.98031e-06	0.273492	1	0.999	0.0621274	3.34587e-06	NA
Zm00001d041965	1.5283e-88	0.273443	0.245	0.005	3.1859e-84	6.48439e-88	drought-induced 19
Zm00001d042985	0.000449911	0.273365	0.509	0.326	1	0.000471012	BAG family molecular chaperone regulator 4
Zm00001d007085	4.39463e-07	0.272557	0.283	0.088	0.00916104	5.05369e-07	Haloacid dehalogenase-like hydrolase (HAD) superfamily protein
Zm00001d004564	2.70287e-08	0.272521	0.396	0.136	0.000563439	3.19886e-08	Aconitate hydratase 3 mitochondrial
Zm00001d038839	3.38103e-05	0.272097	0.981	0.976	0.704809	3.67062e-05	NADH dehydrogenase [ubiquinone] 1 beta subcomplex subunit 2
Zm00001d011373	6.50857e-18	0.27164	0.302	0.046	1.35678e-13	9.09931e-18	Extra-large G-protein-like; protein
Zm00001d025690	1.18215e-18	0.271529	0.358	0.06	2.46432e-14	1.66429e-18	Isocitrate dehydrogenase [NAD] regulatory subunit 3 mitochondrial
Zm00001d045581	0.00422408	0.271302	0.604	0.449	1	0.0042687	Putative MYB DNA-binding domain superfamily protein
Zm00001d017998	5.06741e-06	0.271288	0.283	0.098	0.105635	5.66681e-06
Zm00001d033371	0.000113171	0.271088	0.868	0.694	1	0.000121097	Dual specificity protein phosphatase 1B
Zm00001d052263	9.64632e-08	0.270906	0.491	0.199	0.00201087	1.12638e-07	Starch synthase 2 chloroplastic/amyloplastic
Zm00001d045063	1.85541e-14	0.270831	0.34	0.068	3.86779e-10	2.44909e-14	Cytochrome P450 709B2
Zm00001d0377701	8.57599e-10	0.270796	0.434	0.14	1.78775e-05	1.04514e-09	NA
Zm00001d007339	1.4378e-11	0.270743	0.377	0.098	2.99724e-07	1.81214e-11	Zinc finger protein 511
Zm00001d0134452	0.000680689	0.270603	0.642	0.439	1	0.000709286	NA
Zm00001d0153851	2.32109e-06	0.270583	0.981	0.999	0.0483855	2.61383e-06	NA
Zm00001d049409	2.92234e-12	0.270365	0.415	0.11	6.09191e-08	3.73116e-12	aconitase1
Zm00001d025023	2.74612e-73	0.270199	0.264	0.007	5.72456e-69	9.41459e-73	Probable 2-oxoacid dependent dioxygenase
Zm00001d014200	5.65099e-06	0.270142	0.283	0.098	0.117801	6.30889e-06	Expressed protein; protein
Zm00001d047840	5.05262e-09	0.269837	0.321	0.09	0.000105327	6.06194e-09
Zm00001d009503	1.01366e-43	0.269792	0.321	0.021	2.11307e-39	2.16873e-43	2-oxoglutarate (2OG) and Fe(II)-dependent oxygenase superfamily protein
Zm00001d009445	0.000130579	0.269491	0.755	0.538	1	0.000139243	double-stranded DNA-binding family protein
Zm00001d021301	6.89015e-06	0.269471	0.509	0.252	0.143632	7.66674e-06	LON peptidase1
Zm00001d012277	0.00527709	0.269471	0.377	0.239	1	0.00531279	Actin-7
Zm00001d031520	1.62238e-07	0.269387	0.604	0.271	0.00338202	1.88512e-07	SNF1-related protein kinase regulatory subunit beta-3
Zm00001d002971	0.000307287	0.269171	0.585	0.38	1	0.000323384	DUF177 domain protein
Zm00001d031634	0.00139667	0.269014	0.717	0.528	1	0.00143599	Major facilitator superfamily protein
Zm00001d031487	1.13496e-06	0.268311	0.396	0.16	0.0236594	1.29026e-06	SBP-transcription factor16
Zm00001d012746	2.08197e-19	0.268297	0.321	0.047	4.34007e-15	2.96223e-19	Probable WRKY transcription factor 69
Zm00001d0325321	0.000304753	0.268205	0.811	0.59	1	0.000320802	NA
Zm00001d0396872	8.80743e-05	0.267803	1	0.989	1	9.46463e-05	NA
Zm00001d014447	4.84278e-39	0.267585	0.321	0.024	1.00953e-34	9.44578e-39	Serine carboxypeptidase-like 19
Zm00001d030682	2.24643e-18	0.267463	0.321	0.049	4.68291e-14	3.15379e-18	OSJNBb0004G23.8 protein; OSJNBb0085F13.3 protein
Zm00001d050723	5.89727e-05	0.267463	0.472	0.246	1	6.36285e-05	SnRK2 serine threonine protein kinase6
Zm00001d033539	1.08488e-05	0.267115	0.189	0.053	0.226153	1.19951e-05	Gamma-glutamyl peptidase 1
Zm00001d011514	0.000137751	0.267055	0.774	0.531	1	0.000146657	Iron-sulfur cluster assembly protein 1
Zm00001d021224	0.000597092	0.266835	0.491	0.292	1	0.000623309	F-box protein PP2-A13
Zm00001d022045	2.65109e-21	0.266497	0.302	0.039	5.52646e-17	3.87912e-21	tRNA/rRNA methyltransferase (SpoU) family protein
Zm00001d017882	6.33997e-08	0.266497	0.415	0.151	0.00132163	7.44201e-08	KH domain-containing protein
Zm00001d032475	0.00518215	0.266336	0.509	0.329	1	0.00522113	SAUR56-auxin-responsive SAUR family member
Zm00001d0140731	0.000215238	0.266221	0.736	0.464	1	0.000227526	NA
Zm00001d0282731	0.000983957	0.265676	0.642	0.419	1	0.00101817	NA
Zm00001d0338931	0.00120569	0.265304	0.792	0.638	1	0.00124249	NA
Zm00001d034520	6.86319e-05	0.265087	0.962	0.867	1	7.39113e-05	Brain protein 44-like protein
Zm00001d006808	2.50711e-16	0.264727	0.302	0.049	5.22631e-12	3.42172e-16	Expressed protein; protein
Zm00001d012339	0.00106664	0.264155	0.66	0.475	1	0.00110117
Zm00001d049365	1.75621e-08	0.263968	0.34	0.106	0.0003661	2.08709e-08	Methionine aminopeptidase
Zm00001d0285651	0.000864448	0.263968	0.17	0.061	1	0.000897275	NA
Zm00001d026391	0.00146677	0.263896	0.736	0.525	1	0.00150625	Acyl-CoA N-acyltransferases (NAT) superfamily protein
Zm00001d016520	0.00280892	0.263615	0.453	0.294	1	0.002858	Heat stress transcription factor A-5
Zm00001d030727	7.61512e-167	0.263563	0.208	0	1.58745e-162	8.84323e-166	Dof zinc finger protein DOF2.2
Zm00001d004248	3.5016e-56	0.263495	0.283	0.012	7.29944e-52	9.31751e-56	UDP-glycosyltransferase 85A7
Zm00001d025425	0.000237909	0.263334	0.566	0.374	1	0.000251161
Zm00001d023636	4.83046e-12	0.263293	0.396	0.102	1.00696e-07	6.14591e-12	Zinc finger CCCH domain-containing protein 67
Zm00001d015211	2.84622e-09	0.263124	0.415	0.133	5.93322e-05	3.42706e-09	Guanine nucleotide-binding protein subunit gamma 2
Zm00001d032442	0.000441755	0.263078	0.906	0.757	1	0.000462594	Cytochrome b5 isoform E
Zm00001d008573	0.00402544	0.262794	0.943	0.928	1	0.00407103	Calmodulin protein 2%2C touch-induced
Zm00001d003516	1.61404e-05	0.262741	0.321	0.127	0.336462	1.77337e-05
Zm00001d0057261	0.00716568	0.262441	0.755	0.625	1	0.00718356	NA
Zm00001d010425	0.00029155	0.26188	0.811	0.633	1	0.000307144	Coiled-coil domain-containing protein 25 [Source:UniProtKB/TrEMBL;Acc:B4G0U8]
Zm00001d028773	1.22642e-06	0.261841	0.547	0.259	0.0255659	1.3928e-06	NADH dehydrogenase [ubiquinone] 1 alpha subcomplex subunit 8-B
Zm00001d023145	2.8249e-25	0.261518	0.208	0.016	5.88879e-21	4.37229e-25
Zm00001d036879	1.20423e-12	0.261442	0.245	0.043	2.51034e-08	1.54391e-12	Putative CBL-interacting protein kinase family protein
Zm00001d036831	0.000406025	0.261366	0.83	0.648	1	0.000425844	E3 ubiquitin-protein ligase RGLG1
Zm00001d036894	0.00565682	0.26132	0.811	0.786	1	0.00569367	heme oxygenase2
Zm00001d003539	0.00114135	0.261169	0.792	0.61	1	0.00117769
ZeamMp098	0.00148915	0.261118	0.472	0.3	1	0.00152872	ccmFN
Zm00001d0421142	0.00184571	0.260976	0.981	0.923	1	0.00189041	NA
Zm00001d011786	7.25018e-25	0.260019	0.283	0.03	1.51137e-20	1.114e-24	Cytochrome B5 isoform D
Zm00001d031589	9.10465e-19	0.259986	0.34	0.054	1.89796e-14	1.28405e-18	GDT1-like protein 3
Zm00001d035246	4.65173e-55	0.259554	0.17	0.004	9.697e-51	1.22081e-54	Taxadien-5-alpha-ol O-acetyltransferase
Zm00001d018306	0.00663252	0.259504	0.132	0.052	1	0.0066607	Receptor-like kinase-like
Zm00001d002315	5.17293e-10	0.259494	0.321	0.083	1.07835e-05	6.34265e-10	OSJNBa0008M17.14 protein; protein
Zm00001d038841	1.02703e-13	0.259485	0.377	0.084	2.14094e-09	1.33893e-13	putative aldehyde dehydrogenase MIS1
Zm00001d003312	1.02138e-09	0.259241	0.415	0.131	2.12917e-05	1.24286e-09	3-ketoacyl-CoA thiolase 2 peroxisomal
Zm00001d050518	9.08166e-14	0.258568	0.283	0.051	1.89316e-09	1.1859e-13	MAC/Perforin domain containing protein
Zm00001d014669	1.01399e-95	0.257806	0.283	0.006	2.11376e-91	4.74849e-95	Cadmium/zinc-transporting ATPase HMA2
Zm00001d002423	1.14143e-28	0.257591	0.321	0.033	2.37943e-24	1.85754e-28	Maltose excess protein 1-like
Zm00001d033559	5.47496e-15	0.256891	0.283	0.048	1.14131e-10	7.28424e-15	Costars family protein
Zm00001d0476341	2.46376e-05	0.256891	0.472	0.228	0.513595	2.69005e-05	NA
Zm00001d022243	0.00012701	0.256489	0.698	0.464	1	0.000135653	Serine/arginine-rich SC35-like splicing factor SCL33
Zm00001d0187972	0.000368402	0.256487	1	1	1	0.000386586	NA
Zm00001d0291241	0.000660891	0.256345	0.34	0.169	1	0.000688835	NA
Zm00001d031204	1.44617e-07	0.256171	0.453	0.176	0.00301469	1.68281e-07	alpha/beta-Hydrolases superfamily protein
Zm00001d013862	2.22662e-71	0.255561	0.264	0.008	4.64161e-67	7.41837e-71	Cytochrome P450 84A1
Zm00001d048091	0.00118924	0.25543	0.792	0.672	1	0.0012268	ATP synthase subunit gamma mitochondrial
Zm00001d003924	2.46906e-09	0.255407	0.321	0.086	5.147e-05	2.97739e-09	Glycerophosphodiester phosphodiesterase GDPD2
Zm00001d019311	1.32208e-07	0.25479	0.566	0.24	0.00275601	1.5393e-07	IAA-amino acid hydrolase ILR1
Zm00001d045479	1.11285e-37	0.254626	0.302	0.022	2.31984e-33	2.10817e-37	1-aminocyclopropane-1-carboxylate synthase3
Zm00001d022449	2.59106e-15	0.254027	0.283	0.047	5.40133e-11	3.46798e-15	Potassium transporter 2
Zm00001d029093	5.6573e-09	0.253989	0.321	0.091	0.000117932	6.77932e-09	Tetratricopeptide repeat (TPR)-like superfamily protein
Zm00001d020781	4.6751e-35	0.253891	0.245	0.015	9.74571e-31	8.40472e-35	Purine permease 3
Zm00001d049649	2.17333e-06	0.253891	0.547	0.268	0.0453052	2.4488e-06	succinate dehydrogenase2
Zm00001d029141	9.44698e-27	0.25382	0.17	0.01	1.96932e-22	1.49736e-26	E3 ubiquitin-protein ligase MIEL1
Zm00001d020838	5.16507e-12	0.253788	0.264	0.052	1.07671e-07	6.56541e-12	movement protein binding protein 2C
Zm00001d024796	6.04727e-10	0.253788	0.208	0.039	1.26061e-05	7.4034e-10	Phosphoglycerate mutase-like protein AT74H
Zm00001d050965	1.44432e-05	0.253767	0.623	0.343	0.301082	1.59168e-05	Isocitrate dehydrogenase [NAD] regulatory subunit 3 mitochondrial
Zm00001d015568	8.25646e-15	0.25355	0.283	0.048	1.72114e-10	1.09559e-14	Nucleolin
Zm00001d027338	6.50215e-05	0.252081	0.472	0.246	1	7.00983e-05
Zm00001d026334	4.28232e-07	0.25151	0.226	0.06	0.00892693	4.92737e-07
Zm00001d018965	1.01034e-19	0.251443	0.226	0.024	2.10614e-15	1.44416e-19	Xylanase inhibitor protein 1
ENSRNA049477087	0.000195405	0.251443	0.264	0.113	1	0.000206887	Plant signal recognition particle RNA
Zm00001d040220	0.00184446	0.251361	0.811	0.637	1	0.0018896	Enolase-phosphatase E1
Zm00001d0129921	0.00365349	0.251341	0.698	0.525	1	0.00370326	NA
Zm00001d029662	5.39329e-06	0.250823	0.151	0.035	0.112428	6.02621e-06	Catalytic/ hydrolase
Zm00001d0382211	6.60216e-05	0.250671	0.925	0.725	1	7.11574e-05	NA
Zm00001d001959	0.000693969	0.250274	0.792	0.657	1	0.000722562	GTP cyclohydrolase I 1
